# A cheater founds the winning lineages during evolution of a novel metabolic pathway

**DOI:** 10.1101/2025.01.26.634942

**Authors:** Karl A. Widney, Lauren C. Phillips, Leo M. Rusch, Shelley D. Copley

## Abstract

Underground metabolic pathways—leaks in the metabolic network caused by promiscuous enzyme activities and non-enzymatic transformations—can provide the starting point for emergence of novel protopathways if a mutation or environmental change increases flux to a physiologically significant level. This early stage in the evolution of metabolic pathways is typically hidden from our view. We have evolved a novel protopathway in Δ*pdxB E. coli*, which lacks an enzyme required for synthesis of the essential cofactor pyridoxal 5′-phosphate (PLP). This protopathway is comprised of four steps catalyzed by promiscuous enzymes that are still serving their native functions. Complex population dynamics occurred during the evolution experiment. The dominant strain after 150 population doublings, JK1, had acquired four mutations. We constructed every intermediate between the Δ*pdxB* strain and JK1 and identified the order in which mutations arose in JK1 and the physiological effect of each. Three of the mutations together increased the PLP accumulation rate by 32-fold. The second mutation created a cheater that was less fit on its own but thrived in the population by scavenging nutrients released from the fragile parental cells. Notably, the dominant lineages at the end of the experiment all derived from this cheater strain.

## Supplementary Data Set 2 - RNA Seq data for "A cheater founds the winning lineages during evolution of a novel metabolic pathway"

### Sheet: RNA Seq gapA rpos  vs gapA 
Gene	EntrezID	Description	logFC	AveExpr	P.Value	adj.P.Val	B
mscS	947416	small conductance mechanosensitive channel MscS	2.56544	8.6131	1.0312e-08	4.50635e-05	10.1999
carB	944775	carbamoyl-phosphate synthetase large subunit	2.11413	9.24521	7.43209e-08	0.000162391	8.50271
dppD	948065	dipeptide ABC transporter ATP binding subunit DppD	2.5387	6.83905	1.85715e-07	0.000210127	7.66437
thiF	948500	sulfur carrier protein ThiS adenylyltransferase	3.02074	7.15137	1.9431e-07	0.000210127	7.61258
dppC	948064	dipeptide ABC transporter membrane subunit DppC	2.74762	6.13152	2.4042e-07	0.000210127	7.4111
dppB	948063	dipeptide ABC transporter membrane subunit DppB	2.64826	6.82223	4.04756e-07	0.000284978	6.94032
nrdB	946732	ribonucleoside-diphosphate reductase 1 subunit beta	1.66442	6.63214	4.56486e-07	0.000284978	6.83262
thiE	948491	thiamine phosphate synthase	3.01371	7.10879	5.87304e-07	0.000301897	6.58536
metC	946240	cystathionine beta-lyase/L-cysteine desulfhydrase/alanine racemase	1.96063	6.9275	6.92665e-07	0.000301897	6.43977
rdlC	2847680	ncRNA	-2.4576	1.62094	7.30114e-07	0.000301897	6.25323
thiG	948493	1-deoxy-D-xylulose 5-phosphate:thiol sulfurtransferase	2.67099	7.08783	7.59923e-07	0.000301897	6.34592
rpiA	947407	ribose-5-phosphate isomerase A	1.53696	7.27592	8.55522e-07	0.000311553	6.24075
thiH	948494	2-iminoacetate synthase	2.4979	7.88131	1.74207e-06	0.000585603	5.55865
thiC	948492	phosphomethylpyrimidine synthase	2.99511	9.39172	2.53859e-06	0.00072082	5.19525
bhsA	945492	DUF1471 domain-containing multiple stress resistance outer membrane protein BhsA	-2.59815	3.50736	2.54978e-06	0.00072082	5.18535
dppA	948062	dipeptide ABC transporter periplasmic binding protein	1.94774	10.2033	2.64432e-06	0.00072082	5.15391
thrL	944742	thr operon leader peptide	2.68364	5.19699	2.89816e-06	0.00072082	5.06329
dppF	948056	dipeptide ABC transporter ATP binding subunit DppF	2.28238	6.21908	2.96905e-06	0.00072082	5.04316
glnQ	945435	L-glutamine ABC transporter ATP binding subunit	2.12483	6.95109	3.52148e-06	0.000802583	4.8791
atpA	948242	ATP synthase F1 complex subunit alpha	1.18237	9.98257	3.67315e-06	0.000802583	4.83796
atpE	948253	ATP synthase Fo complex subunit c	1.49736	6.90611	4.19051e-06	0.000869007	4.71001
glnP	945621	L-glutamine ABC transporter membrane subunit	2.09437	6.86324	4.37486e-06	0.000869007	4.66805
ilvL	948283	ilvXGMEDA operon leader peptide	2.60098	6.41953	4.69416e-06	0.000883644	4.59961
atpH	948254	ATP synthase F1 complex subunit delta	1.23881	7.26252	5.11128e-06	0.000883644	4.51663
serA	945258	phosphoglycerate dehydrogenase	1.26534	11.1803	5.19904e-06	0.000883644	4.50006
menB	946747	1,4-dihydroxy-2-naphthoyl-CoA synthase	1.42812	6.29567	5.25738e-06	0.000883644	4.48899
pepA	948791	aminopeptidase A/I	1.0931	8.13796	5.79711e-06	0.000932026	4.39262
ycgM	946115	putative isomerase/hydrolase	1.22282	6.18325	5.98663e-06	0.000932026	4.36159
mdaB	947512	NADPH:quinone oxidoreductase MdaB	2.01315	5.73438	6.18507e-06	0.000932026	4.33018
sdiA	946421	DNA-binding transcriptional dual regulator SdiA	-1.16564	6.13682	6.61762e-06	0.000963966	4.26294
ilvA	948287	threonine deaminase	2.26052	8.49942	7.84617e-06	0.00109459	4.09952
glnH	944872	L-glutamine ABC transporter periplasmic binding protein	2.24378	8.74207	8.01534e-06	0.00109459	4.0763
ptsG	945651	glucose-specific PTS enzyme IIBC component	1.24276	9.773	8.27424e-06	0.00109571	4.04623
hupA	948499	DNA-binding protein HU-alpha	1.53998	7.89982	1.00547e-05	0.00129232	3.85216
sibC	2847749	ncRNA	-1.68402	2.81039	1.09575e-05	0.00136812	3.77677
leuA	947465	2-isopropylmalate synthase	1.93681	11.4578	1.1846e-05	0.00143294	3.70251
atpG	948243	ATP synthase F1 complex subunit gamma	1.02349	8.88442	1.21325e-05	0.00143294	3.6665
ilvG	2847699	pseudo	2.74343	10.8477	1.5836e-05	0.00182114	3.4195
minD	945741	Z-ring positioning protein MinD	1.44054	7.6657	1.96385e-05	0.00208487	3.19066
gnd	946554	6-phosphogluconate dehydrogenase, decarboxylating	1.39166	10.508	1.97523e-05	0.00208487	3.19645
agrA	19351531	ncRNA	-1.68432	2.64938	2.03225e-05	0.00208487	3.183
metQ	944893	L-methionine/D-methionine ABC transporter membrane anchored binding protein	1.87293	8.29544	2.05026e-05	0.00208487	3.14922
thrB	947498	homoserine kinase	2.92244	9.55552	2.10957e-05	0.00208487	3.12926
asnA	948258	asparagine synthetase A	3.75254	6.88016	2.12729e-05	0.00208487	3.12515
dadX	945754	alanine racemase 2	1.99857	5.92019	2.15667e-05	0.00208487	3.10145
tldD	947749	metalloprotease subunit TldD	1.12611	7.90211	2.22671e-05	0.00208487	3.06796
yeeX	NA	NA	1.61675	7.62637	2.24231e-05	0.00208487	3.05973
groL	948665	chaperonin GroEL	1.08423	9.30976	2.39345e-05	0.00217904	3.00321
asnB	945281	asparagine synthetase B	1.93926	8.38321	2.48991e-05	0.00219804	2.95673
thrC	945198	threonine synthase	2.90424	9.86398	2.51492e-05	0.00219804	2.95656
leuB	944798	3-isopropylmalate dehydrogenase	1.76652	10.7227	2.61014e-05	0.00221369	2.92682
sstT	947605	serine/threonine:Na(+) symporter	1.62284	8.42165	2.63414e-05	0.00221369	2.90091
atpF	948247	ATP synthase Fo complex subunit b	1.17489	7.80891	2.78002e-05	0.00229221	2.84673
pheL	947080	phe operon leader peptide	-2.6266	1.76425	2.84553e-05	0.00230277	2.80298
ygdQ	947295	PF03741 family inner membrane protein YgdQ	-1.29784	5.19909	3.13298e-05	0.0024893	2.73111
surA	944812	chaperone SurA	1.00978	8.85297	3.36875e-05	0.00262883	2.66115
leuC	945076	3-isopropylmalate dehydratase subunit LeuC	1.78979	11.1859	3.93106e-05	0.00298035	2.52514
atpD	948244	ATP synthase F1 complex subunit beta	0.931287	9.66148	4.04638e-05	0.00298035	2.47661
dadA	945752	D-amino acid dehydrogenase	2.21965	6.59439	4.08717e-05	0.00298035	2.46596
ybiB	945424	nonspecific DNA-binding protein YbiB	0.942034	7.01705	4.09202e-05	0.00298035	2.45953
ilvD	948277	dihydroxy-acid dehydratase	2.39796	9.44278	4.30184e-05	0.00308181	2.42972
lptB	947725	lipopolysaccharide transport system ATP binding protein LptB	0.874199	7.34322	4.47155e-05	0.00315172	2.37215
thiS	2847702	sulfur carrier protein ThiS	2.26783	4.1957	4.71721e-05	0.0032721	2.37497
yegT	946638	putative transporter YegT	-1.75306	3.63239	4.88737e-05	0.00331902	2.31565
pheV	947463	tRNA-Phe	-2.62006	0.700057	4.93676e-05	0.00331902	2.21951
gltP	948591	glutamate/aspartate : H(+) symporter GltP	1.42333	5.63581	5.0543e-05	0.00333578	2.25474
menC	946734	o-succinylbenzoate synthase	1.11492	6.0367	5.11436e-05	0.00333578	2.2449
ilvE	948278	branched-chain-amino-acid aminotransferase	2.42923	8.84483	5.32087e-05	0.00341944	2.21396
ppsR	946207	phosphoenolpyruvate synthetase regulatory protein	0.983423	5.65199	5.44901e-05	0.00345104	2.18335
cfa	944811	cyclopropane fatty acyl phospholipid synthase	1.15893	9.3835	5.91214e-05	0.00369086	2.11088
sibE	5061520	ncRNA	-1.65665	5.14526	6.43304e-05	0.0039385	2.01436
metR	948310	DNA-binding transcriptional dual regulator MetR	2.48672	4.48969	6.48906e-05	0.0039385	2.0259
glmY	2847700	ncRNA	1.80541	6.37188	6.78432e-05	0.0040613	1.95858
thrA	945803	fused aspartate kinase/homoserine dehydrogenase 1	3.14172	11.9048	7.19523e-05	0.0042028	1.93431
ynfN	946097	protein YnfN	-1.42459	1.0024	7.21777e-05	0.0042028	1.97022
mfd	945681	transcription-repair coupling factor	1.00329	8.36803	7.44994e-05	0.0042028	1.86627
panD	945686	aspartate 1-decarboxylase proenzyme	1.52563	7.91916	7.48051e-05	0.0042028	1.86532
aroG	945605	3-deoxy-7-phosphoheptulonate synthase, Phe-sensitive	1.13507	10.4848	7.50156e-05	0.0042028	1.88145
ilvX	7751639	uncharacterized protein IlvX	2.14955	0.525743	7.81649e-05	0.0043238	1.81129
pepD	945013	peptidase D	1.25648	8.56324	8.03116e-05	0.00438702	1.79393
sucD	945314	succinyl-CoA synthetase subunit alpha	1.21869	8.60971	8.30644e-05	0.00448137	1.75389
yibB	NA	NA	-1.43538	4.6275	8.56971e-05	0.00456703	1.75721
gstB	945469	glutathione S-transferase GstB	1.12654	6.89801	8.93671e-05	0.0046349	1.68167
carA	949025	carbamoyl-phosphate synthetase small subunit	2.05487	7.72041	8.99613e-05	0.0046349	1.70653
hemX	948446	PF04375 family protein HemX	0.829686	6.86456	9.01526e-05	0.0046349	1.6718
metE	948323	cobalamin-independent homocysteine transmethylase	3.3785	9.98365	9.79166e-05	0.00497553	1.60021
asnU	946503	tRNA-Asn	-1.88127	0.275655	9.93789e-05	0.00499179	1.63358
alsR	948603	DNA-binding transcriptional repressor AlsR	-0.993285	5.16783	0.000100566	0.00499402	1.57708
gudD	947258	D-glucarate dehydratase	1.06413	4.02676	0.000102373	0.00502662	1.58014
cdh	948410	CDP-diacylglycerol diphosphatase	-2.91408	3.84255	0.000106511	0.00517168	1.55053
btuB	948468	cobalamin outer membrane transporter	0.970915	7.15604	0.000115947	0.00556799	1.42204
ppc	948457	phosphoenolpyruvate carboxylase	1.80991	11.3157	0.000121578	0.00577496	1.40466
nanA	947742	N-acetylneuraminate lyase	-1.35293	3.34775	0.000123283	0.00577956	1.45063
glcG	947473	putative heme-binding protein GlcG	1.69808	2.72076	0.00012432	0.00577956	1.4541
speB	947715	agmatinase	-1.15525	7.0786	0.00013158	0.00605268	1.29439
tdh	948139	threonine dehydrogenase	1.20204	6.48577	0.000135508	0.00616842	1.26359
dedD	944971	cell division protein DedD	-0.821371	6.73771	0.00013814	0.00622341	1.24351
hupB	949095	DNA-binding protein HU-beta	0.991573	7.78534	0.000141899	0.00629565	1.21648
leuD	945642	3-isopropylmalate dehydratase subunit LeuD	1.7579	9.7421	0.000142625	0.00629565	1.23198
rdlD	2847731	ncRNA	-1.47102	1.89729	0.000146307	0.0063936	1.28808
ybaO	NA	NA	-0.916085	3.612	0.000148147	0.00640993	1.22363
yiiG	948392	DUF3829 domain-containing lipoprotein YiiG	-1.4354	1.6832	0.000150178	0.00641465	1.27582
yhfK	947866	putative transporter YhfK	-0.976734	6.30397	0.000152185	0.00641465	1.15496
ilvM	948279	acetolactate synthase II subunit IlvM	2.61644	4.55611	0.000155521	0.00641465	1.14576
gapA	947679	glyceraldehyde-3-phosphate dehydrogenase A	1.62554	11.2823	0.000158146	0.00641465	1.13256
ribC	945848	riboflavin synthase	0.859971	6.96557	0.0001586	0.00641465	1.10457
bisC	946915	biotin sulfoxide reductase	0.880498	7.1852	0.000159979	0.00641465	1.09655
aroD	946210	3-dehydroquinate dehydratase	1.31493	5.7673	0.000159995	0.00641465	1.10762
gph	947895	phosphoglycolate phosphatase	0.849158	6.9958	0.000160346	0.00641465	1.09381
yifK	945400	putative transporter YifK	0.987271	6.23984	0.000161467	0.00641465	1.09969
gltW	947076	tRNA-Glu	-2.18601	4.71566	0.00016387	0.00641511	1.13004
aroC	946814	chorismate synthase	0.74418	7.76358	0.000165622	0.00641511	1.06155
lysU	948645	lysine--tRNA ligase/Ap4A synthetase/Ap3A synthetase	0.888313	5.98353	0.000165883	0.00641511	1.07206
thiM	945142	hydroxyethylthiazole kinase	1.03758	6.99526	0.000168941	0.00647607	1.04593
ybdL	945211	methionine transaminase	1.28027	3.96328	0.000170647	0.00648459	1.07537
cbl	946502	DNA-binding transcriptional activator Cbl	-1.62312	6.49173	0.000174181	0.00656183	1.01527
thiD	946459	bifunctional hydroxymethylpyrimidine kinase/phosphomethylpyrimidine kinase	1.2796	6.36772	0.000179959	0.00672155	0.99017
rpe	947896	ribulose-phosphate 3-epimerase	0.960713	6.97245	0.000181667	0.00672785	0.969264
holC	948787	DNA polymerase III subunit chi	1.02096	5.41193	0.000186122	0.00683489	0.971209
glnA	948370	glutamine synthetase	2.66147	10.9104	0.000196391	0.0071519	0.921106
dinQ	5061522	membrane toxin DinQ	-0.901046	6.69001	0.000199	0.00718701	0.882082
can	944832	carbonic anhydrase 2	0.836433	8.57069	0.000201982	0.00723493	0.873631
ridA	948771	enamine/imine deaminase, redox-regulated chaperone	1.50531	8.07345	0.000206377	0.00732387	0.848134
trxB	949054	thioredoxin reductase	0.8211	7.99596	0.000207817	0.00732387	0.83583
aroL	945031	shikimate kinase 2	-1.21443	5.52781	0.000213288	0.00745655	0.842318
umpH	945283	UMP phosphatase	0.731851	6.83617	0.000215345	0.00746872	0.797887
ygiD	946447	4,5-DOPA dioxygenase extradiol	-1.31838	5.1858	0.000224398	0.00766858	0.759835
kdgK	948041	2-dehydro-3-deoxygluconokinase	0.960465	5.05659	0.000224911	0.00766858	0.784748
argG	947590	argininosuccinate synthetase	1.08596	8.61207	0.000226372	0.00766858	0.748511
narL	945795	DNA-binding transcriptional dual regulator NarL	1.11859	5.72944	0.000231906	0.00779562	0.74025
minE	945740	Z-ring positioning protein MinE	1.4982	5.16543	0.000242882	0.00810226	0.71851
yaaX	944747	DUF2502 domain-containing protein YaaX	1.33018	3.83499	0.000246472	0.00810859	0.759285
yihA	948358	GTP-binding protein YihA	-0.823985	6.46683	0.000248182	0.00810859	0.657343
yqaE	947138	Pmp3 family protein YqaE	1.37926	3.24069	0.000248639	0.00810859	0.742409
ggt	947947	glutathione hydrolase proenzyme	1.63957	6.81317	0.000257766	0.00830731	0.628032
csrB	2847719	ncRNA	1.5246	5.91071	0.000258534	0.00830731	0.667243
uvrC	947203	UvrABC excision nuclease subunit C	0.90046	7.96847	0.000266661	0.00850591	0.591726
argE	948456	acetylornithine deacetylase	1.4869	7.5317	0.000268783	0.00851148	0.578915
yjjK	NA	NA	0.774071	9.02633	0.000271721	0.00854259	0.583392
ydgK	946154	DUF2569 domain-containing inner membrane protein YdgK	-1.68002	5.24097	0.000283856	0.00886035	0.539201
ileS	944761	isoleucine--tRNA ligase	0.942177	10.4778	0.000294679	0.00913294	0.523727
yhhW	947945	quercetin 2,3-dioxygenase	-2.06559	7.14751	0.000299078	0.00920403	0.483854
sdaA	946331	L-serine deaminase I	0.855933	6.37854	0.000310528	0.0094483	0.430616
ygaV	947136	putative DNA-binding transcriptional regulator YgaV	-1.32287	2.73382	0.00031134	0.0094483	0.505517
yggX	947461	putative Fe(2(+))-trafficking protein	1.38677	3.72064	0.000319534	0.00960333	0.502264
wzzE	944815	enterobacterial common antigen polysaccharide co-polymerase	-0.673042	6.29896	0.000320843	0.00960333	0.405316
yciA	946634	acyl-CoA thioesterase YciA	-1.0789	3.68235	0.000325024	0.00960955	0.44179
cbrB	948231	putative inner membrane protein	-2.07358	3.06927	0.000325449	0.00960955	0.47065
arcA	948874	DNA-binding transcriptional dual regulator ArcA	1.64829	8.9017	0.000328225	0.00961968	0.396485
yegU	946630	putative ADP-ribosylglycohydrolase YegU	-1.36182	4.24901	0.000330195	0.00961968	0.405188
manY	946332	mannose-specific PTS enzyme IIC component	0.908442	7.63403	0.000334186	0.00967148	0.361195
bcp	946949	thiol peroxidase	0.965799	7.03751	0.000354117	0.0101809	0.304127
yafZ	945373	DUF932 domain-containing protein YafZ	-1.00694	2.80715	0.000358699	0.0102062	0.374313
araE	947341	arabinose:H(+) symporter	-0.885153	5.2619	0.00035967	0.0102062	0.287755
uspA	948007	universal stress protein A	1.15933	8.89589	0.000367861	0.0102417	0.267546
citA	NA	NA	-0.757508	4.72101	0.000370096	0.0102417	0.274502
manX	946334	mannose-specific PTS enzyme IIAB component	1.0034	7.84793	0.000370353	0.0102417	0.25911
glcB	948857	malate synthase G	1.34137	6.89888	0.000371369	0.0102417	0.253352
pyrC	945787	dihydroorotase	1.50981	8.36937	0.000372637	0.0102417	0.251515
yegV	946637	putative sugar kinase YegV	-1.22531	3.843	0.000388354	0.0106069	0.254991
sbp	948411	sulfate/thiosulfate ABC transporter periplasmic binding protein Sbp	-3.00057	7.67679	0.000397651	0.0107934	0.205781
agrB	19351532	ncRNA	-1.41828	1.27156	0.000408375	0.011016	0.318603
yjtD	948924	putative tRNA/rRNA methyltransferase YjtD	0.872811	4.46338	0.000415853	0.0111489	0.184918
dhaM	945749	dihydroxyacetone kinase subunit M	1.13622	7.66081	0.00041861	0.0111544	0.132014
speA	947432	biosynthetic arginine decarboxylase	0.711681	9.46506	0.00042398	0.0111841	0.141464
glcD	947353	glycolate dehydrogenase, putative FAD-linked subunit	1.74652	4.00798	0.00042502	0.0111841	0.157579
metH	948522	cobalamin-dependent methionine synthase	1.25151	8.9553	0.000428086	0.0111841	0.114167
yjcB	948569	uncharacterized protein YjcB	-1.13091	6.26879	0.00042996	0.0111841	0.112361
minC	945744	Z-ring positioning protein MinC	0.762717	7.32388	0.000435065	0.0112499	0.0916774
yjaZ	948495	protein YjaZ	-1.78017	4.14788	0.000440827	0.0113318	0.115934
yaiI	945033	DUF188 domain-containing protein YaiI	-0.862095	3.53493	0.000447872	0.011394	0.139865
gpmM	948130	2,3-bisphosphoglycerate-independent phosphoglycerate mutase	1.51421	9.25044	0.000450162	0.011394	0.0668895
nrdA	946612	ribonucleoside-diphosphate reductase 1 subunit alpha	1.32838	7.62723	0.000451066	0.011394	0.0583438
yiiD	NA	NA	0.765864	6.24242	0.000454365	0.0114114	0.0586192
yhaM	NA	NA	-1.16609	4.0338	0.000460223	0.0114924	0.0695554
yghE	945897	putative type II secretion system L-type protein YghE	-1.36064	5.17677	0.000468722	0.0116381	0.0312898
ugpB	947962	sn-glycerol 3-phosphate ABC transporter periplasmic binding protein	1.46864	5.25107	0.000474094	0.011705	0.0326359
ssb	948570	ssDNA-binding protein	-1.20656	5.9721	0.000478123	0.0117382	0.00282369
yeaR	946317	DUF1971 domain-containing protein YeaR	-2.38504	-0.380011	0.000486784	0.0118766	0.147659
rdlB	2847770	ncRNA	-2.41756	-0.0244393	0.000489194	0.0118766	0.177286
ytfH	948730	putative transcriptional regulator YtfH	-1.2668	2.57668	0.000495399	0.0119607	0.0478212
ygeK	947339	pseudo	-2.24012	-0.652445	0.000509021	0.012191	0.128514
ygaP	947135	thiosulfate sulfurtransferase YgaP	-1.28408	4.02537	0.000510514	0.012191	-0.0269151
dapD	944862	tetrahydrodipicolinate succinylase	1.20753	8.98665	0.000513898	0.0122051	-0.0652581
dsbB	946344	protein thiol:quinone oxidoreductase DsbB	-0.992814	5.83108	0.000518142	0.0122394	-0.0754739
psiE	948528	putative phosphate starvation-inducible protein PsiE	1.32997	6.22708	0.000538228	0.0126455	-0.118156
waaH	948140	UDP-glucuronate:LPS(HepIII) glycosyltransferase	-2.04732	4.15521	0.000544383	0.0127217	-0.103225
fabD	945766	[acyl-carrier-protein] S-malonyltransferase	0.712199	8.89304	0.000572603	0.0132468	-0.166394
tcdA	947291	tRNA threonylcarbamoyladenosine dehydratase	-0.973812	5.7399	0.000572915	0.0132468	-0.176677
tehB	945979	tellurite methyltransferase	0.693901	5.28398	0.000577466	0.0132817	-0.158965
yajL	945066	protein/nucleic acid deglycase 3	0.830195	5.67536	0.000582925	0.0133371	-0.18789
panC	944958	pantothenate synthetase	0.942613	7.84921	0.000590337	0.0134338	-0.210381
ycaC	945512	putative hydrolase YcaC	1.69689	6.39328	0.0005933	0.0134338	-0.195615
zwf	946370	NADP(+)-dependent glucose-6-phosphate dehydrogenase	0.926198	8.71551	0.000604142	0.0135283	-0.220913
glnD	944863	protein-PII uridylyltransferase/uridylyl-removing enzyme	0.971014	8.06438	0.000605175	0.0135283	-0.231006
gltT	948465	tRNA-Glu	-1.99781	3.32292	0.000606761	0.0135283	-0.105068
nadK	947092	NAD kinase	0.904774	6.64541	0.000628949	0.0139518	-0.276261
sucC	945312	succinyl-CoA synthetase subunit beta	1.09628	8.82044	0.000633312	0.0139776	-0.281126
yeaC	947074	DUF1315 domain-containing protein YeaC	1.14262	6.30011	0.000637792	0.0140058	-0.283339
fadA	948324	3-ketoacyl-CoA thiolase	1.29138	5.87285	0.000646489	0.0141258	-0.295721
ycdZ	945617	inner membrane protein YcdZ	-0.896002	5.59664	0.000670614	0.01458	-0.331342
uxuB	946795	D-mannonate oxidoreductase	-1.34694	5.51931	0.000677205	0.0146504	-0.340214
grxC	948132	reduced glutaredoxin 3	1.06389	6.66875	0.000694571	0.0148917	-0.365287
hemD	948587	uroporphyrinogen-III synthase	0.804885	6.25917	0.000696725	0.0148917	-0.37404
yqjD	947614	ribosome- and membrane-associated DUF883 domain-containing protein YqjD	1.8735	5.75274	0.000698581	0.0148917	-0.360543
ybiV	945432	sugar phosphatase YbiV	1.25821	5.94319	0.000708392	0.0150275	-0.38019
yhdT	947762	DUF997 domain-containing protein YhdT	-1.55841	2.12795	0.000730087	0.0154129	-0.213699
yehR	949023	DUF1307 domain-containing lipoprotein YehR	-0.943557	1.543	0.000745691	0.0156667	-0.281546
yagF	944928	D-xylonate dehydratase	-0.867656	3.63738	0.000755932	0.0157553	-0.384775
tauA	945030	taurine ABC transporter periplasmic binding protein	-2.51694	4.74342	0.000759384	0.0157553	-0.454231
bioD	945387	dethiobiotin synthetase	0.76488	6.43329	0.000763442	0.0157553	-0.472618
mlaC	947710	intermembrane phospholipid transport system - periplasmic binding protein	0.660603	7.29951	0.000768282	0.0157553	-0.478321
ysgA	948320	putative dienelactone hydrolase	1.76161	7.5129	0.000768455	0.0157553	-0.473079
ampE	946678	protein AmpE	0.918502	5.07331	0.000771542	0.0157553	-0.445055
metL	948433	fused aspartate kinase/homoserine dehydrogenase 2	1.03132	7.5349	0.000783046	0.0157933	-0.49531
renD	945024	pseudo	-1.20617	0.8079	0.000783446	0.0157933	-0.260899
oweE	7751644	pseudo	2.75516	-1.72705	0.000784593	0.0157933	-0.436296
tauB	945027	taurine ABC transporter ATP binding subunit	-2.5295	4.23196	0.000787857	0.0157933	-0.490882
pdxA	944919	4-hydroxythreonine-4-phosphate dehydrogenase	1.04663	6.43441	0.000800299	0.0159123	-0.508468
ycfP	945676	PF05728 family protein YcfP	1.17309	7.21014	0.000801079	0.0159123	-0.518353
eno	945032	enolase	1.58069	10.9918	0.000822034	0.0162547	-0.505841
ydgH	945117	DUF1471 domain-containing protein YdgH	0.66882	7.77053	0.000850818	0.0167274	-0.581567
yfcH	946784	epimerase family protein YfcH	0.659404	7.03489	0.000853595	0.0167274	-0.584581
ilvH	947267	acetolactate synthase/acetohydroxybutanoate synthase, regulatory subunit	0.909829	5.78656	0.000871549	0.0169949	-0.580905
oxyR	948462	DNA-binding transcriptional dual regulator OxyR	0.874165	6.93681	0.00087806	0.0169949	-0.608135
yqgB	947433	acid stress response protein YqgB	1.38111	2.60601	0.000884348	0.0169949	-0.383196
cbrA	948197	colicin M resistance protein	-1.83292	1.90391	0.00088586	0.0169949	-0.452859
ybfA	947452	DUF2517 domain-containing protein YbfA	-1.38666	5.65025	0.00088669	0.0169949	-0.608803
metK	945389	methionine adenosyltransferase	2.90153	8.60781	0.000894676	0.017047	-0.606688
eutL	946914	putative structural protein, ethanolamine utilization microcompartment	0.749224	3.81145	0.000897212	0.017047	-0.56965
glnL	948360	protein histidine kinase NtrB	0.823907	7.192	0.000906208	0.0171434	-0.642237
gltA	945323	citrate synthase	1.44634	10.2338	0.000940712	0.0176567	-0.644395
fabB	946799	3-oxoacyl-[acyl carrier protein] synthase 1	0.65878	10.8698	0.00094142	0.0176567	-0.633738
pfkA	948412	6-phosphofructokinase 1	0.935511	9.42089	0.000954718	0.0178296	-0.668951
tauC	945026	taurine ABC transporter membrane subunit	-2.34971	4.11832	0.000965707	0.0179387	-0.69465
purU	945827	formyltetrahydrofolate deformylase	1.37281	7.63358	0.000970348	0.0179387	-0.709265
arsC	948018	arsenate reductase	1.01944	2.17411	0.000972875	0.0179387	-0.552721
glcF	2847717	glycolate dehydrogenase, putative iron-sulfur subunit	1.17918	4.46238	0.000978479	0.0179662	-0.6831
mdtM	948861	multidrug efflux pump/bile salt:H(+) antiporter/Na(+):H(+) antiporter/K(+):H(+) antiporter	1.22665	5.19025	0.000989364	0.0180282	-0.721672
ycaI	945531	metallo-beta-lactamase superfamily inner membrane protein YcaI	-1.29472	4.85383	0.000993964	0.0180282	-0.722719
metA	948513	homoserine O-succinyltransferase	2.02454	5.7964	0.000994233	0.0180282	-0.722638
yhfA	947860	OsmC family protein YhfA	0.979216	5.08877	0.00100712	0.0181251	-0.71277
rpoH	947970	RNA polymerase sigma factor RpoH	-0.760646	8.5608	0.00100787	0.0181251	-0.720966
nemR	946166	DNA-binding transcriptional repressor NemR	-2.01617	3.97975	0.00101212	0.0181269	-0.728332
fabH	946003	3-oxoacyl-[acyl carrier protein] synthase 3	0.668148	8.58889	0.0010207	0.0181548	-0.746029
cpxP	2847688	periplasmic protein CpxP	-1.11876	7.21937	0.00102199	0.0181548	-0.749883
proC	945034	pyrroline-5-carboxylate reductase	0.800312	6.49766	0.001029	0.0182006	-0.762433
yajQ	945063	nucleotide binding protein YajQ	0.797528	7.63026	0.00103289	0.0182006	-0.774581
yfiE	947064	putative LysR-type DNA-binding transcriptional regulator YfiE	-0.944888	4.82699	0.00104781	0.0183892	-0.780916
rpmB	946941	50S ribosomal subunit protein L28	-0.753567	8.80482	0.00106828	0.0186735	-0.79714
ydaY	946208	putative uncharacterized protein YdaY	-1.26265	0.959111	0.00108669	0.0189034	-0.622838
fbaB	946632	fructose-bisphosphate aldolase class I	1.70683	8.67536	0.00109012	0.0189034	-0.819862
fbaA	947415	fructose-bisphosphate aldolase class II	1.33507	10.7216	0.00109441	0.0189034	-0.797243
yneF	NA	NA	-0.75546	4.3397	0.00111103	0.019056	-0.816651
menA	948418	1,4-dihydroxy-2-naphthoate octaprenyltransferase	-0.808553	5.57058	0.00111556	0.019056	-0.838865
folX	946781	dihydroneopterin triphosphate 2'-epimerase	0.796533	5.73394	0.00111632	0.019056	-0.834407
uxuA	947082	D-mannonate dehydratase	-1.48542	5.47405	0.00112084	0.0190586	-0.840692
xthA	946254	exodeoxyribonuclease III	0.625555	6.00572	0.00113472	0.0192199	-0.85476
pyrI	948763	aspartate carbamoyltransferase, PyrI subunit	2.27279	7.07533	0.00115459	0.0194809	-0.789802
srkA	948346	stress response kinase A	-0.850273	6.76337	0.00117175	0.0196945	-0.90001
lysA	947313	diaminopimelate decarboxylase	1.0589	6.7272	0.00117944	0.0197477	-0.905185
ybjX	946025	DUF535 domain-containing protein YbjX	-0.793635	7.47376	0.00118398	0.019748	-0.907931
sokE	71004555	ncRNA	-1.4225	-0.637478	0.00120232	0.0199755	-0.644139
phoU	948233	negative regulator of the pho regulon	1.23119	5.0063	0.00120918	0.0199755	-0.894597
yfgI	945168	nalidixic acid resistance protein YfgI	-2.27866	2.69772	0.00121133	0.0199755	-0.796445
soxS	948567	DNA-binding transcriptional dual regulator SoxS	1.31538	4.3009	0.00121639	0.0199836	-0.903789
xylG	948127	xylose ABC transporter ATP binding subunit	-0.909135	3.2333	0.00122336	0.0200228	-0.87027
hemG	948331	protoporphyrinogen oxidase	0.636435	5.82818	0.00123622	0.0200473	-0.941114
dhaL	945748	dihydroxyacetone kinase subunit L	1.09965	6.25441	0.00123822	0.0200473	-0.932529
gcvA	947278	DNA-binding transcriptional dual regulator GcvA	-0.779304	5.67075	0.00124029	0.0200473	-0.945398
pyrG	946116	CTP synthetase	0.714045	9.71416	0.00124321	0.0200473	-0.926745
yjiA	948882	P-loop guanosine triphosphatase YjiA	0.795515	5.34608	0.00125555	0.0201719	-0.94252
dacC	945455	D-alanyl-D-alanine carboxypeptidase DacC	0.684606	6.72395	0.00126782	0.0202941	-0.980678
yjgX	4056033	pseudo	-0.900158	5.33788	0.00127245	0.0202941	-0.972573
pgi	948535	glucose-6-phosphate isomerase	1.07826	9.05793	0.00127992	0.0203391	-0.978418
hinT	948549	purine nucleoside phosphoramidase	1.31575	5.09431	0.00128792	0.020392	-0.959688
ycgZ	945885	putative two-component system connector protein YcgZ	1.85745	1.89808	0.00132377	0.0208841	-0.928178
lpxD	944882	UDP-3-O-(3-hydroxymyristoyl)glucosamine N-acyltransferase	0.713939	9.40586	0.00133584	0.0209251	-1.00066
pal	945004	peptidoglycan-associated outer membrane lipoprotein Pal	0.964296	9.66698	0.00133595	0.0209251	-1.00681
fruB	946677	fructose-specific PTS multiphosphoryl transfer protein FruB	1.07199	5.50585	0.00136626	0.0213233	-0.956176
ymfL	945717	uncharacterized protein YmfL	-1.57971	2.46412	0.00137651	0.021407	-0.938336
cbrC	948230	PF03691 family colicin E2 tolerance protein CbrC	-1.9745	2.56627	0.00140313	0.0217435	-0.923775
aroP	946018	aromatic amino acid:H(+) symporter AroP	0.87951	8.49086	0.00141371	0.0217674	-1.08873
cspC	946339	transcription antiterminator and regulator of mRNA stability CspC	1.51468	7.60036	0.00141463	0.0217674	-1.08532
yjdJ	948647	putative N-acetyltransferase YjdJ	1.91812	2.21434	0.00142258	0.0218129	-0.85802
map	947882	methionine aminopeptidase	0.675891	8.16141	0.00143915	0.0219898	-1.09955
yajC	945374	Sec translocon accessory complex subunit YajC	0.767109	7.21065	0.00147325	0.0223746	-1.12944
ymfD	945329	putative SAM-dependent methyltransferase YmfD	-1.14434	1.99515	0.00147458	0.0223746	-0.954568
ynfA	946125	putative transporter YnfA	-0.914644	2.53194	0.00150224	0.0227155	-1.03242
yqgC	945052	protein YqgC	1.01427	5.41263	0.00151131	0.0227739	-1.10594
dhaK	945747	dihydroxyacetone kinase subunit K	0.914437	7.68745	0.0015222	0.0228591	-1.16039
serW	945501	tRNA-Ser	-1.5492	1.59583	0.00153318	0.0229451	-0.954103
pgl	946398	6-phosphogluconolactonase	1.42988	7.38588	0.00154607	0.0230591	-1.17477
rem	946109	protein Rem	-2.51357	2.3968	0.00155936	0.0231783	-1.10122
yaeQ	946809	uncharacterized protein YaeQ	-0.586221	4.3727	0.00159411	0.0235705	-1.14285
ydiK	946183	putative transporter YdiK	0.658663	6.56985	0.00159675	0.0235705	-1.21173
hslU	948430	ATPase component of the HslVU protease	0.903409	8.24418	0.00160662	0.0235705	-1.19693
yehS	949026	DUF1456 domain-containing protein YehS	-0.775269	4.48738	0.00160732	0.0235705	-1.17639
yhaL	947618	uncharacterized protein YhaL	-1.20212	3.08248	0.00162379	0.0237323	-1.16351
ygcB	NA	NA	-0.971593	3.77128	0.00163554	0.0237707	-1.18332
yphA	947365	putative inner membrane protein	1.50809	4.90587	0.00163729	0.0237707	-1.19713
mdtJ	946139	multidrug/spermidine efflux pump membrane subunit MdtJ	-2.5237	1.99951	0.0016442	0.0237919	-0.996916
lptA	947920	lipopolysaccharide transport system protein LptA	0.662443	7.10276	0.00165986	0.0239393	-1.25032
sdhB	945300	succinate:quinone oxidoreductase, iron-sulfur cluster binding protein	1.20801	7.50594	0.00168019	0.0239768	-1.25721
nanM	949106	N-acetylneuraminate mutarotase	1.24782	4.11209	0.00168703	0.0239768	-1.20037
ybaB	945104	putative nucleoid-associated protein YbaB	0.916148	5.03329	0.00169007	0.0239768	-1.22988
yciO	945854	putative RNA-binding protein YciO	0.698791	5.89091	0.00169532	0.0239768	-1.25425
fabG	945645	3-oxoacyl-[acyl-carrier-protein] reductase FabG	1.0913	10.2839	0.00169573	0.0239768	-1.22821
degQ	947812	periplasmic serine endoprotease	0.981075	6.42261	0.0016987	0.0239768	-1.26812
dxr	945019	1-deoxy-D-xylulose 5-phosphate reductoisomerase	-0.689066	6.78211	0.00170087	0.0239768	-1.27307
yebQ	946048	putative transporter YebQ	-1.2836	3.63556	0.00171337	0.0240111	-1.18882
gntR	947946	DNA-binding transcriptional repressor GntR	-1.00538	6.69673	0.00171429	0.0240111	-1.27956
pnp	947672	polynucleotide phosphorylase	-0.878477	10.793	0.00173058	0.0241618	-1.24237
rhsC	945306	rhs element protein RhsC	-2.3074	6.2741	0.00174321	0.0241776	-1.28676
yjdC	948650	putative DNA-binding transcriptional regulator YjdC	0.994231	6.7998	0.00174642	0.0241776	-1.2983
pykA	946527	pyruvate kinase 2	0.925095	8.95475	0.00174831	0.0241776	-1.28362
luxS	947168	S-ribosylhomocysteine lyase	1.29011	8.04523	0.00176623	0.0243483	-1.30722
mtfA	946489	Mlc titration factor	0.643189	5.74861	0.00178486	0.0244793	-1.2986
mlaF	947729	intermembrane phospholipid transport system, ATP binding subunit MlaF	-0.676454	6.89548	0.00178693	0.0244793	-1.32216
ykfA	949004	putative GTP-binding protein YkfA	-0.983182	4.86268	0.00181449	0.0245911	-1.32433
ugpA	947957	sn-glycerol 3-phosphate ABC transporter membrane subunit UgpA	1.4051	3.05677	0.00181847	0.0245911	-1.18021
ldrB	2847735	small toxic polypeptide LdrB	-1.26044	1.4404	0.00182212	0.0245911	-1.1958
ynbD	945985	phosphatase domain-containing protein YnbD	-0.676439	4.25877	0.00182247	0.0245911	-1.3205
nemA	946164	N-ethylmaleimide reductase	-0.735215	5.94499	0.00182612	0.0245911	-1.34043
prkB	947862	putative phosphoribulokinase	0.846231	6.16942	0.00182886	0.0245911	-1.33527
emrE	948442	multidrug/betaine/choline efflux transporter EmrE	-1.13981	3.21093	0.00187439	0.0250191	-1.26429
yheU	947863	PF06794 family protein YheU	1.34187	2.58264	0.00187537	0.0250191	-1.15441
yeeO	946506	FMN/FAD exporter	-0.801079	5.85242	0.00187786	0.0250191	-1.37181
insQ	944942	putative RNA-guided DNA endonuclease InsQ	-0.937585	5.73339	0.001903	0.0252677	-1.37111
atpB	948252	ATP synthase Fo complex subunit a	0.688872	8.50948	0.00190809	0.0252677	-1.38914
astD	946260	aldehyde dehydrogenase	1.24832	4.30656	0.00191921	0.0253232	-1.34603
yhbE	947699	putative transporter YhbE	-2.17018	7.4991	0.00192387	0.0253232	-1.37979
manZ	946342	mannose-specific PTS enzyme IID component	0.730582	7.84335	0.00196466	0.0257825	-1.41675
yigB	948357	5-amino-6-(5-phospho-D-ribitylamino)uracil phosphatase	0.84326	5.79551	0.00198531	0.0259323	-1.415
mdtG	945627	efflux pump MdtG	-1.13093	3.96219	0.00199525	0.0259323	-1.37685
tauD	945021	taurine dioxygenase	-1.97109	5.05862	0.00199611	0.0259323	-1.42437
istR	5061525	ncRNA	-1.82203	-0.0951895	0.00199981	0.0259323	-1.11599
yciX	1450257	uncharacterized protein YciX	-0.865575	4.22829	0.0020145	0.0260455	-1.39044
chaA	945790	Na(+)/K(+):H(+) antiporter ChaA	-1.11727	6.75186	0.00202464	0.0260993	-1.44474
ybhL	945401	Bax1-I family protein YbhL	0.763683	7.87011	0.00205105	0.026362	-1.45145
cof	945089	HMP-PP phosphatase	-0.952356	5.01053	0.00205761	0.0263687	-1.44978
nlpC	946220	NlpC/P60 family lipoprotein NlpC	-0.711871	5.61372	0.00206442	0.0263787	-1.45511
stpA	947130	DNA-binding transcriptional repressor StpA with RNA chaperone activity	-1.54811	3.91454	0.00209407	0.0266577	-1.35016
potH	945475	putrescine ABC transporter membrane subunit PotH	1.36813	4.93485	0.00209846	0.0266577	-1.42176
yfcF	946749	glutathione S-transferase YfcF	0.985071	5.17088	0.00210685	0.0266868	-1.44225
mnmE	948222	5-carboxymethylaminomethyluridine-tRNA synthase GTPase subunit	0.580332	7.03726	0.00211902	0.0267013	-1.49449
fbp	948753	fructose-1,6-bisphosphatase 1	-0.547821	7.58613	0.00212022	0.0267013	-1.48812
ddlA	945313	D-alanine--D-alanine ligase A	0.762059	6.28745	0.00212696	0.0267092	-1.49095
talB	944748	transaldolase B	0.694014	9.57128	0.00214064	0.026804	-1.47394
metY	947678	tRNA-Met	-0.998455	5.36737	0.00215903	0.026957	-1.48756
clpP	945082	ATP-dependent Clp protease proteolytic subunit	0.592555	8.81189	0.00217274	0.0269875	-1.4988
ldhA	946315	D-lactate dehydrogenase	0.990581	5.76239	0.00218082	0.0269875	-1.49479
potG	945476	putrescine ABC transporter ATP binding subunit	1.63836	5.76882	0.00218834	0.0269875	-1.49737
yfgD	946974	putative oxidoreductase YfgD	0.623394	5.75664	0.00218942	0.0269875	-1.50819
pmbA	NA	NA	0.805835	7.86099	0.00219235	0.0269875	-1.52355
pykF	946179	pyruvate kinase 1	0.910371	9.63908	0.00224324	0.0275364	-1.52731
ispH	944777	4-hydroxy-3-methylbut-2-enyl diphosphate reductase	0.833211	6.85153	0.00227588	0.0278588	-1.56459
cspF	946090	cold shock-like protein CspF	-2.02212	4.14978	0.0022895	0.0279251	-1.53631
relA	947244	GDP/GTP pyrophosphokinase	0.718694	8.54147	0.00229973	0.0279251	-1.55635
rayT	944913	REP-associated tyrosine transposase	1.27303	2.91625	0.00230047	0.0279251	-1.41047
yheV	1450290	DUF2387 domain-containing protein YheV	1.0514	4.0293	0.002317	0.0280479	-1.49706
yfaA	946618	DUF2138 domain-containing protein YfaA	-1.54685	3.44856	0.00232342	0.0280479	-1.49295
aaaE	7751645	pseudo	1.09347	1.30001	0.00233435	0.0281022	-1.3734
fucU	945842	L-fucose mutarotase	0.959233	3.3471	0.00236806	0.0284298	-1.49678
perR	945417	putative transcriptional regulator PerR	-0.984344	3.57739	0.00238857	0.0285974	-1.52457
asnC	948259	DNA-binding transcriptional dual regulator AsnC	1.07063	3.10049	0.00242332	0.0289342	-1.4594
glyA	947022	serine hydroxymethyltransferase	1.08037	10.4827	0.002449	0.0291612	-1.61203
sthA	948461	soluble pyridine nucleotide transhydrogenase	1.14028	7.82643	0.00246797	0.0293072	-1.64147
yfeZ	946918	putative inner membrane protein	-0.896142	3.30465	0.0024867	0.0294169	-1.53821
rpsU	947577	30S ribosomal subunit protein S21	-1.15105	6.60274	0.00249067	0.0294169	-1.6498
ydiV	NA	NA	-0.584387	4.50542	0.00251572	0.0296326	-1.62683
eco	946700	serine protease inhibitor ecotin	0.938664	4.25645	0.00253757	0.0297999	-1.60373
ves	946245	HutD family protein Ves	-1.16692	2.51022	0.00254356	0.0297999	-1.57072
ybbN	NA	NA	0.72638	7.07767	0.00255858	0.0298957	-1.68176
tabA	948777	DUF386 domain-containing toxin-antitoxin biofilm protein TabA	1.15474	8.39595	0.002572	0.0299475	-1.68205
yqjE	947611	inner membrane protein YqjE	1.1609	6.80307	0.00258079	0.0299475	-1.68776
galM	944943	galactose-1-epimerase	0.619313	7.61806	0.00258357	0.0299475	-1.68721
nepI	948213	purine ribonucleoside exporter	-0.899658	4.33264	0.00259788	0.0300337	-1.65621
bdcR	948775	putative transcriptional regulator BdcR	-0.627738	4.39647	0.00261632	0.0301671	-1.64541
allA	945141	ureidoglycolate lyase	-0.854208	1.99665	0.00264729	0.0304438	-1.52283
asmA	946582	putative assembly protein AsmA	0.547958	6.78067	0.00268426	0.0307777	-1.72989
ybiJ	945433	DUF1471 domain-containing protein YbiJ	-1.14654	6.91461	0.00269041	0.0307777	-1.71316
dnaA	948217	chromosomal replication initiator protein DnaA	-0.640956	8.48371	0.00271349	0.0309607	-1.71522
yedA	946461	putative transporter YedA	-0.897001	3.59631	0.00274577	0.0312474	-1.62372
cpxR	948404	DNA-binding transcriptional dual regulator CpxR	0.683137	6.99368	0.00276471	0.0313812	-1.75823
wecA	NA	NA	-0.950931	7.15747	0.00278306	0.0315077	-1.76286
htpG	945099	chaperone protein HtpG	0.804466	7.84279	0.00281573	0.0317423	-1.76569
ompN	946313	outer membrane porin N	-0.811713	2.3643	0.00281831	0.0317423	-1.69963
yadG	944833	putative ABC transporter ATP-binding protein YadG	0.662441	7.08909	0.00283389	0.0318357	-1.78292
msrB	947188	methionine sulfoxide reductase B	1.01945	7.4141	0.00284309	0.0318572	-1.78463
rluD	947087	23S rRNA pseudouridine(1911/1915/1917) synthase	0.620395	7.10454	0.00286622	0.0320343	-1.79533
ygaY	2847696	pseudo	-0.700818	3.98045	0.00290417	0.0323469	-1.73335
exuR	947602	DNA-binding transcriptional repressor ExuR	-0.88068	7.61389	0.002909	0.0323469	-1.79746
ybgF	NA	NA	0.800018	8.44709	0.00293744	0.0325014	-1.80647
entB	946178	enterobactin synthase component B	1.2247	6.39015	0.00293777	0.0325014	-1.79086
yfjP	947124	putative GTP-binding protein YfjP	-1.01786	2.59001	0.00294928	0.0325463	-1.69384
creA	948920	PF05981 family protein CreA	0.850868	4.16505	0.0029742	0.0327387	-1.74319
potF	945480	putrescine ABC transporter periplasmic binding protein	1.60863	7.04811	0.0029904	0.0328343	-1.82989
norR	947186	DNA-binding transcriptional dual regulator NorR	-0.683852	4.40838	0.00300849	0.0329501	-1.80633
glnE	947552	fused glutamine synthetase deadenylase/glutamine synthetase adenylyltransferase	0.860151	7.52728	0.00302494	0.0329796	-1.84557
leuL	946072	leu operon leader peptide	1.30686	3.01497	0.00302628	0.0329796	-1.72111
sokB	2847728	ncRNA	-1.33525	1.47918	0.00304081	0.0330556	-1.65061
ybeY	946430	endoribonuclease YbeY	1.07219	6.30589	0.00306943	0.0332839	-1.85808
glmS	948241	L-glutamine--D-fructose-6-phosphate aminotransferase	0.768365	9.09153	0.00310749	0.0336132	-1.85549
lpxC	944816	UDP-3-O-acyl-N-acetylglucosamine deacetylase	-0.88759	11.3581	0.00311569	0.0336187	-1.79746
accA	944895	acetyl-CoA carboxyltransferase subunit alpha	0.611713	7.63428	0.00313511	0.0337449	-1.88248
oppB	945823	murein tripeptide ABC transporter/oligopeptide ABC transporter inner membrane subunit OppB	-0.930734	6.22906	0.00315327	0.0337556	-1.8514
lipA	945227	lipoyl synthase	0.797061	8.24566	0.0031678	0.0337556	-1.87217
ybgK	NA	NA	0.647992	7.3062	0.00317415	0.0337556	-1.89633
fkpB	944807	peptidyl-prolyl cis-trans isomerase FkpB	0.874104	6.74987	0.00317609	0.0337556	-1.8961
rpmA	945190	50S ribosomal subunit protein L27	-1.21708	7.20059	0.00317848	0.0337556	-1.89298
chiQ	945713	lipoprotein ChiQ	-1.08264	2.26214	0.00318245	0.0337556	-1.70252
grpE	947097	nucleotide exchange factor GrpE	0.929566	7.25467	0.0032019	0.0338553	-1.90287
asd	947939	aspartate-semialdehyde dehydrogenase	1.10461	10.7826	0.00320734	0.0338553	-1.85923
ilvB	948182	acetohydroxy acid synthase I subunit IlvB	0.946341	8.01673	0.00324338	0.0341371	-1.91639
mokC	944756	regulatory protein MokC	-0.625255	3.00886	0.00325629	0.0341371	-1.82873
yjeT	948696	DUF2065 domain-containing protein YjeT	-1.41865	1.02418	0.00325747	0.0341371	-1.59575
bssS	946104	regulator of biofilm formation	-1.02516	6.73427	0.00329048	0.0344004	-1.92883
yagI	NA	NA	-0.987464	5.39718	0.00335663	0.0349783	-1.89117
pbpG	946662	peptidoglycan DD-endopeptidase PbpG	0.585373	6.55123	0.00336176	0.0349783	-1.95343
dacD	946518	D-alanyl-D-alanine carboxypeptidase DacD	-0.783781	4.54343	0.00338986	0.0351725	-1.93497
ymgE	945760	PF04226 family protein YmgE	1.611	2.22749	0.00339652	0.0351725	-1.78173
pyrB	948767	aspartate carbamoyltransferase catalytic subunit	2.61717	7.7797	0.00343369	0.0354733	-1.88135
astC	946255	succinylornithine transaminase	1.59832	4.1557	0.00345014	0.035526	-1.91073
ryjA	2847753	ncRNA	-0.934361	1.32118	0.00345534	0.035526	-1.84319
pgk	947414	phosphoglycerate kinase	0.978658	10.0903	0.00346756	0.035526	-1.94909
secB	948123	protein export chaperone SecB	0.885465	7.25016	0.0034713	0.035526	-1.98122
skp	944861	periplasmic chaperone Skp	0.895041	8.55699	0.00348329	0.0355654	-1.97621
yhaK	947620	bicupin-related protein	-1.61307	4.78549	0.00351329	0.0356662	-1.98939
creD	948868	putative inner membrane protein CreD	-2.7528	3.91374	0.00351554	0.0356662	-1.94613
metF	948432	5,10-methylenetetrahydrofolate reductase	1.84954	5.90962	0.00351765	0.0356662	-1.97452
insG	948805	IS4 family putative transposase	-0.620211	4.24048	0.00352754	0.0356837	-1.9346
yccJ	948930	PF13993 family protein YccJ	1.62948	4.77529	0.00355186	0.0358467	-1.96916
ybeZ	948044	PhoH-like protein	1.00112	8.26324	0.00357314	0.0359784	-1.99635
ymfJ	945718	uncharacterized protein YmfJ	1.1007	1.97611	0.0035876	0.036041	-1.7933
yehH	2847726	pseudo	-0.639148	4.11251	0.00367145	0.0367349	-1.99754
yhaV	947638	ribosome-dependent mRNA interferase toxin YhaV	-0.836287	5.15556	0.00367349	0.0367349	-2.02671
ycbK	NA	NA	0.711444	9.66064	0.0037194	0.0370056	-2.00165
ompF	945554	outer membrane porin F	1.1032	10.1055	0.00372072	0.0370056	-2.04875
rpmE	948425	50S ribosomal subunit protein L31	0.691241	7.77432	0.00372596	0.0370056	-2.05169
yhcF	947735	DUF1120 domain-containing protein YhcF	-0.632923	3.56829	0.00375603	0.0372196	-1.99245
purA	948695	adenylosuccinate synthetase	-0.619806	10.1386	0.00378689	0.0374015	-2.02587
chaC	945793	glutathione-specific gamma-glutamylcyclotransferase	-0.603392	6.28411	0.00379681	0.0374015	-2.07262
ykfI	946726	toxin of the YkfI-YafW toxin-antitoxin system	-1.17996	2.5844	0.00380832	0.0374015	-1.93821
tmk	945663	Tmk	-0.856992	5.84979	0.00380862	0.0374015	-2.07003
gtrA	NA	NA	-1.06124	4.33034	0.0038345	0.0375323	-2.01384
ynaE	946078	uncharacterized protein YnaE	-0.940763	2.02596	0.00383912	0.0375323	-1.9703
oppC	945810	murein tripeptide ABC transporter/oligopeptide ABC transporter inner membrane subunit OppC	-0.73183	6.31998	0.00385045	0.0375591	-2.06441
ihfB	945533	integration host factor subunit beta	0.811483	7.68955	0.00387534	0.0377177	-2.08974
yhcM	NA	NA	0.657724	5.72073	0.00392262	0.038093	-2.08037
dkgB	944901	methylglyoxal reductase DkgB	0.84861	4.69292	0.00402478	0.0389735	-2.1016
bax	948089	putative glycoside hydrolase Bax	-0.9789	7.09601	0.00403309	0.0389735	-2.13077
allE	945149	(S)-ureidoglycine aminohydrolase	0.683693	4.02421	0.00404139	0.0389735	-2.06625
ydhQ	944851	putative adhesin-related protein YdhQ	0.637331	6.56715	0.00404999	0.0389735	-2.13651
nadR	948911	DNA-binding transcriptional repressor/NMN adenylyltransferase NadR	0.75772	6.9225	0.00405788	0.0389735	-2.13958
esrE	14678511	ncRNA	0.668937	2.83063	0.00407311	0.039034	-1.96257
icd	945702	isocitrate dehydrogenase	1.05784	11.7831	0.00408851	0.0390958	-2.07787
ybeF	945219	putative DNA-binding transcriptional regulator YbeF	-0.748989	3.55219	0.00410609	0.0391782	-2.08875
dsrB	946468	protein DsrB	-1.4358	1.31395	0.00414611	0.0394274	-1.88355
trkG	945932	K(+) transporter TrkG	-0.803097	4.93865	0.00415025	0.0394274	-2.13603
ygeQ	947344	putative lipoprotein YgeQ	-0.901983	3.90297	0.00422467	0.0400473	-2.13223
ykgH	947513	uncharacterized protein YkgH	-1.29787	0.890377	0.00424863	0.0401133	-1.93985
cpxA	948405	sensor histidine kinase CpxA	0.521584	7.21477	0.00425534	0.0401133	-2.18803
yjbJ	948553	putative stress response protein YjbJ	0.718153	4.39807	0.00426603	0.0401133	-2.15661
ybhI	945377	putative tricarboxylate transporter	-1.02054	1.21625	0.0042713	0.0401133	-1.97955
lpp	946175	murein lipoprotein	1.43713	9.65575	0.00429862	0.0401133	-2.17495
focB	949032	formate channel FocB	-0.6011	3.64643	0.00430912	0.0401133	-2.13698
clpB	947077	ClpB80;chaperone protein ClpB	0.893446	8.8368	0.00433228	0.0401133	-2.16587
kch	945841	K(+) channel Kch	-0.673175	4.97711	0.0043366	0.0401133	-2.17658
bamA	944870	outer membrane protein assembly factor BamA	0.574352	10.2117	0.00433796	0.0401133	-2.15821
glnB	947016	nitrogen regulatory protein PII-1	0.726909	4.92231	0.00434761	0.0401133	-2.16459
prs	945772	ribose-phosphate diphosphokinase	1.00109	10.0093	0.00434941	0.0401133	-2.16715
pnuC	945350	nicotinamide riboside transporter	1.04421	6.64057	0.00435154	0.0401133	-2.19643
yqiK	947537	flotillin family inner membrane protein YqiK	-0.611011	3.67544	0.004357	0.0401133	-2.1625
msrA	948734	methionine sulfoxide reductase A	1.01483	6.84388	0.00436014	0.0401133	-2.20423
rhmA	NA	NA	0.691929	3.13281	0.0043839	0.0402471	-2.09134
amn	946508	AMP nucleosidase	0.802137	8.19466	0.00444581	0.0406324	-2.22572
ypjI	5625570	pseudo	-1.69599	-1.14115	0.00445299	0.0406324	-1.80939
kefC	944773	K(+) : H(+) antiporter KefC	-2.17191	5.61212	0.00445375	0.0406324	-2.21573
prc	946096	tail-specific protease	0.65049	8.78497	0.00453662	0.0413022	-2.232
tadA	947027	tRNA adenosine(34) deaminase	-0.688186	4.61941	0.00457756	0.0415883	-2.21985
bglA	947378	6-phospho-beta-glucosidase A	0.675169	7.07044	0.00459766	0.0416842	-2.25901
slyD	947859	FKBP-type peptidyl-prolyl cis-trans isomerase SlyD	0.539006	8.63221	0.00461985	0.0417987	-2.25458
pfkB	946230	6-phosphofructokinase 2	0.628313	6.57779	0.00467741	0.0421635	-2.26852
nagA	945289	N-acetylglucosamine-6-phosphate deacetylase	0.65488	6.44029	0.00467947	0.0421635	-2.27554
thyA	949035	thymidylate synthase	0.616373	6.72878	0.0047215	0.0424547	-2.28535
yfjY	947125	RadC-like JAB domain-containing protein YfjY	-1.14748	-0.385289	0.00477223	0.0428227	-1.88347
yceF	945631	m(7)GTP pyrophosphatase	0.810156	6.28159	0.00481132	0.0430153	-2.30103
fadE	949007	acyl-CoA dehydrogenase	1.48666	8.12259	0.00481338	0.0430153	-2.28121
ygbA	947187	protein YgbA	-1.41403	2.15787	0.00483865	0.0431529	-2.12851
yfgF	NA	NA	-0.963325	3.55871	0.00494025	0.0439669	-2.22964
ymgC	945090	protein YmgC	1.74163	2.66607	0.00495627	0.0439669	-2.31175
alx	947607	putative membrane-bound redox modulator Alx	-1.34502	4.05194	0.00496012	0.0439669	-2.27462
clpA	945764	ATP-dependent Clp protease ATP-binding subunit ClpA	0.873762	11.4963	0.00500213	0.0441181	-2.26979
fadB	948336	multifunctional enoyl-CoA hydratase, 3-hydroxyacyl-CoA epimerase, Delta(3)-cis- Delta(2)-trans-enoyl-CoA isomerase, L-3-hydroxyacyl-CoA dehydrogenase	1.75184	6.4192	0.00500931	0.0441181	-2.34006
tas	947306	putative NADP(H)-dependent aldo-keto reductase Tas	0.878132	7.9524	0.00501087	0.0441181	-2.34567
ptsP	947301	phosphoenolpyruvate-protein phosphotransferase PtsP	0.637203	8.76407	0.00501755	0.0441181	-2.32742
mgsA	945574	methylglyoxal synthase	0.662842	6.54975	0.00502936	0.0441331	-2.34427
yeiQ	946688	putative oxidoreductase YeiQ	-0.924295	4.92463	0.00506295	0.0443389	-2.30679
gluQ	944846	glutamyl-Q tRNA(Asp) synthetase	-1.06602	4.66216	0.00508176	0.0443802	-2.33174
iclR	948524	DNA-binding transcriptional repressor IclR	-0.614935	6.47896	0.00508798	0.0443802	-2.36109
ybiA	945426	N-glycosidase YbiA	-0.87222	2.85619	0.0051374	0.0447219	-2.24543
rhtC	948317	L-threonine exporter	0.91806	6.87637	0.00515143	0.044755	-2.3731
ycfL	948539	DUF1425 domain-containing protein YcfL	0.883481	5.24965	0.00518903	0.0449922	-2.34338
moaB	945396	protein MoaB	0.804297	6.60772	0.00521413	0.0451203	-2.38739
epmA	948672	EF-P-lysine lysyltransferase	-1.31765	4.47727	0.00522529	0.0451275	-2.35048
fdnI	946038	formate dehydrogenase N subunit gamma	-0.659746	3.33239	0.00524734	0.0451678	-2.36266
csgF	945622	curli assembly component CsgF	1.31729	3.16146	0.00526172	0.0451678	-2.19094
rnlA	947107	RNase LS, toxin of the RnlAB toxin-antitoxin system	-0.992145	7.08559	0.00527386	0.0451678	-2.39612
ariR	945340	putative two-component system connector protein AriR	1.83213	2.8451	0.00527827	0.0451678	-2.36501
cydC	945504	glutathione/L-cysteine ABC exporter subunit CydC	0.775358	6.8471	0.00528164	0.0451678	-2.39892
moaD	945398	molybdopterin synthase sulfur carrier subunit	0.874523	2.97905	0.00530894	0.0452159	-2.28577
mprA	945282	DNA-binding transcriptional regulator MprA	-0.798007	6.34896	0.00531642	0.0452159	-2.39806
folM	949096	dihydromonapterin reductase	0.551335	5.09394	0.00531829	0.0452159	-2.38124
xerC	948355	site-specific tyrosine recombinase	0.687961	6.38028	0.00537823	0.0456366	-2.41079
mrp	946627	P-loop NTPase family protein Mrp	0.590115	8.43259	0.00543579	0.0460357	-2.41503
folC	945451	bifunctional folylpolyglutamate synthetase/dihydrofolate synthetase	-1.19819	6.31577	0.00544692	0.0460407	-2.42142
yfcC	946780	putative transporter YfcC	-1.13495	3.66884	0.00547169	0.046097	-2.36793
folE	949040	GTP cyclohydrolase 1	0.956961	9.85695	0.00547468	0.046097	-2.41704
mhpA	945197	3-(3-hydroxyphenyl)propanoate hydroxylase	0.884273	1.5592	0.00552755	0.0463723	-2.18188
insZ	4056037	pseudo	-1.0435	4.55268	0.00553076	0.0463723	-2.40727
chiA	947837	endochitinase	-0.58174	6.11243	0.00554437	0.0463723	-2.44846
hpf	947718	ribosome hibernation-promoting factor	0.930089	6.88291	0.00554982	0.0463723	-2.44743
yffL	946922	uncharacterized protein YffL	-0.596006	2.33584	0.00557531	0.0464964	-2.28554
cybB	947241	superoxide oxidase	0.754828	5.38348	0.00561339	0.0466397	-2.41264
yehL	946656	putative AAA(+) MoxR family ATPase YehL	-1.82362	0.828452	0.00561384	0.0466397	-2.12503
yrdA	947775	hexapeptide repeat-containing protein YrdA	0.915725	6.39636	0.00566168	0.0469479	-2.45488
nuoF	946753	NADH:quinone oxidoreductase subunit F	0.881417	8.46834	0.005681	0.0470189	-2.45837
sucB	945307	dihydrolipoyltranssuccinylase	1.00853	9.06537	0.00569383	0.047036	-2.46482
maeB	946947	malate dehydrogenase (oxaloacetate-decarboxylating) (NADP(+))	0.648231	8.46472	0.00575571	0.0474279	-2.47245
ydcK	944932	putative acyltransferase YdcK	1.44411	5.07572	0.00576298	0.0474279	-2.46125
ogrK	945404	prophage P2 late control protein OgrK	-1.86497	-0.211161	0.00577631	0.0474483	-2.03616
ppiC	948285	peptidyl-prolyl cis-trans isomerase C	-0.691769	5.35307	0.00581238	0.0476549	-2.46587
iadA	948853	isoaspartyl dipeptidase	0.662199	5.61038	0.00584364	0.0478215	-2.4715
yfjQ	947127	DUF932 domain-containing protein YfjQ	-1.05349	1.67004	0.00593885	0.0484202	-2.26049
ycaM	945518	putative transporter YcaM	-0.967572	2.30357	0.00593895	0.0484202	-2.38018
parE	947501	DNA topoisomerase IV subunit B	0.46493	7.6898	0.00596135	0.0484856	-2.51287
kdpC	947508	K(+) transporting P-type ATPase subunit KdpC	-1.69707	3.3322	0.00596916	0.0484856	-2.45191
ilvN	948183	acetohydroxy acid synthase I subunit IlvN	0.931389	4.6558	0.00599587	0.0486121	-2.38738
usg	946797	putative semialdehyde dehydrogenase Usg	-0.990033	4.83915	0.0060295	0.0486837	-2.51139
yigZ	948334	IMPACT family member YigZ	0.700887	5.82613	0.0060379	0.0486837	-2.51232
crp	947867	DNA-binding transcriptional dual regulator CRP	0.566018	9.1229	0.00605686	0.0486837	-2.50736
rhmR	NA	NA	-0.765562	1.50951	0.00606293	0.0486837	-2.2518
garR	947631	tartronate semialdehyde reductase	1.01682	3.49562	0.00607268	0.0486837	-2.44674
nagC	945285	DNA-binding transcriptional dual regulator NagC	0.565954	7.05621	0.00607713	0.0486837	-2.54006
yecF	946420	DUF2594 domain-containing protein YecF	-1.29472	2.35785	0.00608678	0.0486837	-2.29571
yqjK	947610	PF13997 family protein YqjK	1.07426	6.14594	0.0061075	0.0486837	-2.53715
pepQ	948335	Xaa-Pro dipeptidase	0.832846	8.56773	0.00611103	0.0486837	-2.53271
elfD	946773	putative fimbrial chaperone ElfD	-1.02993	0.806319	0.00613204	0.0486837	-2.21701
yifN	2847676	pseudo	-0.870203	3.16549	0.00614513	0.0486837	-2.4222
gntX	NA	NA	-0.473398	5.15243	0.00614668	0.0486837	-2.51915
pdxJ	947039	pyridoxine 5'-phosphate synthase	0.922023	6.74917	0.00614952	0.0486837	-2.54864
nlpA	948175	lipoprotein-28	-0.678977	7.58458	0.00619533	0.0489576	-2.54525
acrA	945112	multidrug efflux pump membrane fusion lipoprotein AcrA	0.504261	8.30154	0.00621075	0.0489909	-2.54748
pabC	946647	aminodeoxychorismate lyase	-0.87265	5.73442	0.00636261	0.0500984	-2.5744
prmB	946805	ribosomal protein L3 N(5)-glutamine methyltransferase	0.7281	7.20465	0.0064017	0.0503155	-2.58798
yjdI	948648	PF06902 family protein YjdI	1.59636	2.84762	0.00641947	0.0503646	-2.34722
ybjG	945450	undecaprenyl pyrophosphate phosphatase	-0.622065	5.00868	0.00643447	0.0503918	-2.56447
hemN	948362	coproporphyrinogen III dehydrogenase	0.623797	7.8763	0.00648507	0.050661	-2.59563
essD	947545	putative phage lysis protein	-1.14276	1.5396	0.00649203	0.050661	-2.44237
mobB	948343	molybdopterin-guanine dinucleotide biosynthesis adaptor protein	-1.54783	3.66628	0.00660032	0.0514143	-2.54386
ccmE	946697	periplasmic heme chaperone	0.981269	1.97227	0.00664596	0.051583	-2.32012
rdlA	2847734	ncRNA	-1.04256	1.89312	0.00666023	0.051583	-2.43738
ycgV	945767	putative autotransporter adhesin YcgV	-0.835018	6.28878	0.00666854	0.051583	-2.62875
rplY	945618	50S ribosomal subunit protein L25	0.672941	7.29487	0.0066692	0.051583	-2.63079
bamB	946982	outer membrane protein assembly factor BamB	-0.67036	8.53436	0.00668496	0.0516136	-2.60674
crr	946880	Enzyme IIA(Glc)	0.942467	9.42682	0.00673658	0.0518222	-2.61494
ugpC	947953	sn-glycerol 3-phosphate ABC transporter ATP binding subunit	0.825472	4.48298	0.00673718	0.0518222	-2.58695
phnE	38094977	pseudo	-1.55069	1.45384	0.00674756	0.0518222	-2.28378
tsf	944866	protein chain elongation factor EF-Ts	0.575858	10.0102	0.00677454	0.0519382	-2.60487
ybeX	946417	CorC-HlyC family protein YbeX	0.593807	8.29639	0.00683698	0.0523251	-2.6354
rfbB	945276	dTDP-glucose 4,6-dehydratase 1	-0.717325	8.01806	0.00688941	0.0525179	-2.6545
viaA	948257	protein ViaA	0.930831	5.32087	0.00689398	0.0525179	-2.62238
aldB	948104	aldehyde dehydrogenase B	1.08125	5.06393	0.00689823	0.0525179	-2.6188
rpsD	947793	30S ribosomal subunit protein S4	-0.548448	11.0111	0.00691393	0.052533	-2.60111
ydjF	946272	putative DNA-binding transcriptional regulator YdjF	-0.862685	2.79007	0.00692426	0.052533	-2.52349
fmt	947779	10-formyltetrahydrofolate:L-methionyl-tRNA(fMet) N-formyltransferase	-0.532035	8.08435	0.00696021	0.0527143	-2.65671
ymgA	948991	putative two-component system connector protein YmgA	1.50483	0.78383	0.00699851	0.0529126	-2.53779
udp	948987	uridine phosphorylase	1.03326	7.28571	0.00705015	0.053211	-2.68217
marA	947613	DNA-binding transcriptional dual regulator MarA	-1.15849	4.02678	0.00707155	0.0532805	-2.60144
sucA	945303	subunit of E1(0) component of 2-oxoglutarate dehydrogenase	0.955787	9.85964	0.00711448	0.0535116	-2.66803
ydaV	945926	putative ATP-binding protein YdaV	1.05415	1.08505	0.00713028	0.0535328	-2.33736
ychO	945801	putative invasin YchO	-0.535143	5.13068	0.00714178	0.0535328	-2.6735
yniC	NA	NA	-0.532312	5.09414	0.0071679	0.0536036	-2.66864
yaaA	944749	DNA binding and peroxide stress response protein YaaA	0.522686	5.00054	0.00717576	0.0536036	-2.65888
phnI	948605	carbon-phosphorus lyase core complex subunit PhnI	-1.75105	1.06258	0.00720662	0.0537413	-2.30581
srlQ	NA	NA	0.601785	4.45935	0.0072188	0.0537413	-2.6227
ybgI	945824	radiation resistance protein YbgI	0.781074	6.55004	0.00730094	0.0542604	-2.71486
yneJ	946079	putative DNA-binding transcriptional regulator YneJ	-0.517466	3.95252	0.0074097	0.0549098	-2.65184
yjjY	948925	uncharacterized protein YjjY	0.791297	6.02223	0.00741444	0.0549098	-2.72234
ydgC	945156	GlpM family protein	0.880801	4.21374	0.00742602	0.0549098	-2.6835
ybcK	945166	putative recombinase YbcK	-0.881556	0.93596	0.00746038	0.0550707	-2.52152
fabA	945568	beta-hydroxyacyl-acyl carrier protein dehydratase/isomerase	-0.575014	8.35548	0.0074926	0.0552153	-2.72992
ynaK	947417	ParB-like nuclease domain-containing protein YnaK	-1.06163	0.674921	0.00751204	0.0552207	-2.40528
blr	2847682	beta-lactam resistance protein	-0.85735	3.16414	0.0075186	0.0552207	-2.56839
ydbA	2847750	pseudo	-0.960713	7.30001	0.00756622	0.0554771	-2.74385
ydiY	946218	acid-inducible putative outer membrane protein YdiY	-1.0561	4.79475	0.00758185	0.0554987	-2.71151
yddE	944782	PF02567 family protein YddE	0.517523	6.07835	0.00762231	0.0557015	-2.7546
mscK	945132	potassium dependent, small conductance mechanosensitive channel	-0.615235	6.86523	0.00765211	0.0558259	-2.76533
hemY	948311	protein HemY	0.47268	7.14437	0.00774121	0.056378	-2.7776
kefF	944767	regulator of KefC-mediated potassium transport and quinone oxidoreductase	-1.72332	3.09935	0.00776914	0.056378	-2.63013
rpoN	947714	RNA polymerase sigma factor RpoN	0.629667	8.56548	0.00778391	0.056378	-2.76006
ttdT	947576	L-tartrate:succinate antiporter	-0.946246	2.47816	0.00779377	0.056378	-2.597
grcA	947068	stress-induced alternate pyruvate formate-lyase subunit	-1.61116	7.13775	0.00780415	0.056378	-2.72466
arnA	947683	fused UDP-4-amino-4-deoxy-L-arabinose formyltransferase/UDP-glucuronate dehydrogenase	-0.639128	6.00153	0.00780519	0.056378	-2.77984
tamA	948733	translocation and assembly module subunit TamA	0.486327	6.62127	0.00786536	0.0566539	-2.79066
yobF	946338	DUF2527 domain-containing protein YobF	1.11135	6.9448	0.00786932	0.0566539	-2.78551
ygeX	947012	2,3-diaminopropionate ammonia-lyase	-0.79319	2.60068	0.00793204	0.0570115	-2.6536
polA	948356	DNA polymerase I	0.60501	7.8416	0.00794621	0.0570196	-2.80181
insA	NA	NA	-0.737213	3.74036	0.00797128	0.0571057	-2.71532
ycdX	948477	zinc-binding phosphatase YcdX	0.562871	6.90182	0.00802497	0.0573963	-2.81224
norV	948979	anaerobic nitric oxide reductase flavorubredoxin	-0.69569	3.8817	0.00805134	0.0574908	-2.76405
trkH	948333	K(+) transporter TrkH	0.547614	6.71818	0.00807792	0.0575865	-2.81994
acrB	945108	multidrug efflux pump RND permease AcrB	0.523123	9.74476	0.00814437	0.0579656	-2.78302
mgrR	8764967	ncRNA	-2.7225	-1.23652	0.00817776	0.0581086	-2.32451
kdsC	947717	3-deoxy-D-manno-octulosonate 8-phosphate phosphatase KdsC	0.540679	6.53307	0.00822996	0.0583303	-2.83773
yddM	946040	DNA-binding transcriptional regulator YddM	-0.812084	5.99674	0.00823566	0.0583303	-2.83408
tatC	948328	twin arginine protein translocation system - TatC protein	-0.617694	5.94133	0.00829081	0.058626	-2.83203
alaC	946850	glutamate--pyruvate aminotransferase AlaC	1.33395	8.63768	0.00833069	0.0588128	-2.79884
tolC	947521	outer membrane channel TolC	0.656191	9.4271	0.00835459	0.0588864	-2.82081
sra	946030	ribosome-associated protein Sra	1.44211	7.16538	0.0083955	0.0590794	-2.85202
rplT	945152	50S ribosomal subunit protein L20	-0.54973	10.655	0.00842124	0.0591085	-2.78581
metI	944894	L-methionine/D-methionine ABC transporter membrane subunit	1.49472	6.28271	0.00843623	0.0591085	-2.85335
hpt	946624	hypoxanthine phosphoribosyltransferase	0.707057	7.01894	0.00845216	0.0591085	-2.86297
gcvR	946950	putative transcriptional regulator GcvR	0.799495	6.8124	0.00846911	0.0591085	-2.86182
yoaC	946308	DUF1889 domain-containing protein YoaC	-0.754	4.27327	0.00848054	0.0591085	-2.81555
yigA	948359	DUF484 domain-containing protein YigA	0.471234	6.09233	0.00848897	0.0591085	-2.85261
ygiL	947522	putative fimbrial protein YgiL	-0.917902	0.890711	0.00850124	0.0591085	-2.55171
dapE	948313	succinyl-diaminopimelate desuccinylase	-0.601209	6.19134	0.00850783	0.0591085	-2.86067
ynbA	945973	CDP-alcohol phosphatidyltransferase domain-containing protein YnbA	-1.34393	0.0273305	0.00861651	0.0597685	-2.50319
putA	945600	fused DNA-binding transcriptional repressor/proline dehydrogenase/1-pyrroline-5-carboxylate dehydrogenase PutA	0.959508	7.59772	0.00876938	0.0607325	-2.88125
lrhA	946769	DNA-binding transcriptional dual regulator LrhA	-1.49713	6.7357	0.00878766	0.0607628	-2.89394
yphC	947019	putative zinc-binding dehydrogenase YphC	0.591712	3.6318	0.00884289	0.060991	-2.83547
glyU	947343	tRNA-Gly	-0.797387	1.64184	0.00885357	0.060991	-2.60672
ycgB	946365	PF04293 family protein YcgB	1.40289	8.51047	0.00886674	0.060991	-2.88343
nadE	946946	NH3-dependent NAD(+) synthetase	0.937106	7.95869	0.00887649	0.060991	-2.90905
ydfG	946085	3-hydroxy acid dehydrogenase YdfG	0.609596	7.66929	0.00890063	0.061042	-2.91476
lpxH	949053	UDP-2,3-diacylglucosamine diphosphatase	-0.977299	4.90882	0.00892471	0.061042	-2.8574
gnsB	946054	protein GnsB	-0.776908	1.21009	0.00892582	0.061042	-2.59195
ybiP	NA	NA	-1.56112	5.32017	0.00898503	0.0613509	-2.91334
secM	944831	SecA translation regulator	-0.495699	7.02902	0.00901739	0.0614758	-2.92712
tusE	945023	sulfur transfer protein TusE	-0.941704	3.32597	0.00904606	0.0615752	-2.83966
pitB	947475	metal phosphate:H(+) symporter PitB	-0.517511	2.73491	0.00916758	0.0623053	-2.8591
lpd	944854	lipoamide dehydrogenase	0.708674	10.8545	0.00919584	0.0624003	-2.88749
uxaB	945542	tagaturonate reductase	-1.17555	4.53526	0.00924659	0.0626205	-2.92008
yoaK	7751647	putative membrane protein YoaK	-1.57614	-1.03578	0.00926985	0.0626205	-2.4258
yafN	944920	antitoxin YafN	0.918957	3.7716	0.00928228	0.0626205	-2.92785
nuoE	946746	NADH:quinone oxidoreductase subunit E	0.895207	6.87515	0.0092856	0.0626205	-2.95277
ychF	945769	redox-responsive ATPase YchF	0.667417	7.2434	0.00931353	0.062712	-2.95904
yddB	945961	putative TonB-dependent receptor YddB	-0.952093	4.31391	0.00939562	0.0631675	-2.87876
thrU	948476	tRNA-Thr	-1.06433	0.504484	0.00945418	0.0634636	-2.56609
yfeY	946919	DUF1131 domain-containing lipoprotein YfeY	-1.10396	5.61027	0.00952937	0.0638702	-2.96428
fabF	946665	3-oxoacyl-[acyl carrier protein] synthase 2	-0.862993	9.52781	0.00967865	0.0647714	-2.95462
yfeW	946907	penicillin binding protein 4B	-0.786329	4.16209	0.00972211	0.0649627	-2.94386
yfiH	947089	purine nucleoside phosphorylase YfiH	0.578988	5.29466	0.00976573	0.0651546	-2.97852
ldrC	2847775	small toxic polypeptide LdrC	-1.9922	-0.265047	0.009788	0.0651952	-2.61065
yfjV	947563	pseudo	-0.646488	4.07694	0.00980166	0.0651952	-2.95954
rplJ	948490	50S ribosomal subunit protein L10	-0.558125	11.2168	0.00986142	0.065493	-2.94413
gdhA	946802	glutamate dehydrogenase	0.762374	10.1912	0.00988961	0.0655806	-2.9926
ldtC	945666	L,D-transpeptidase LdtC	-1.26687	5.59864	0.00993481	0.0657534	-3.01513
dld	946653	quinone-dependent D-lactate dehydrogenase	0.686138	8.19718	0.00994576	0.0657534	-3.02093
chaB	945792	putative cation transport regulator ChaB	-0.857686	4.34153	0.00997688	0.0658095	-2.97273
ppsA	946209	phosphoenolpyruvate synthetase	-0.735625	9.03538	0.0099883	0.0658095	-2.978
phnC	948623	phosphonate/phosphate ABC transporter ATP binding subunit	-2.04639	2.36108	0.00999943	0.0658095	-2.75063
lptD	945011	lipopolysaccharide assembly protein LptD	0.648035	9.78159	0.0100333	0.0659332	-2.99079
yjfK	948702	DUF2491 domain-containing protein YjfK	-1.46017	-0.231273	0.0100599	0.0660084	-2.58327
cysQ	948728	3'(2'),5'-bisphosphate nucleotidase	0.958018	6.06647	0.0100758	0.0660136	-3.0277
yhhY	947943	N-acetyltransferase YhhY	1.39526	3.66814	0.0101069	0.0661183	-2.85381
ypaA	1450280	pseudo	0.866593	2.26846	0.0101268	0.0661289	-2.75809
amiD	945494	N-acetylmuramoyl-L-alanine amidase D	0.705065	5.81869	0.0101387	0.0661289	-3.02892
pyrH	944989	UMP kinase	0.512939	7.31619	0.0102408	0.0666947	-3.05099
yddW	NA	NA	-0.998266	4.89827	0.0103017	0.0669918	-3.0115
fepE	945180	polysaccharide co-polymerase family protein FepE	-1.38128	1.08767	0.0104203	0.0676623	-2.64872
ghrA	946431	glyoxylate/hydroxypyruvate reductase A	0.498134	6.40119	0.0104727	0.0679016	-3.06197
yghF	947469	putative type II secretion system C-type protein YghF	-1.27841	1.50136	0.0105131	0.0680626	-2.85653
flhC	947280	DNA-binding transcriptional dual regulator FlhC	-0.827014	3.52603	0.0105705	0.068172	-2.94871
obgE	947694	GTPase ObgE	-1.19276	7.92388	0.0105773	0.068172	-3.05326
rsmB	947789	16S rRNA m(5)C967 methyltransferase	-0.518147	7.01604	0.0105856	0.068172	-3.08392
psuT	946671	putative pseudouridine transporter	-0.628143	3.90837	0.0105924	0.068172	-3.0462
mak	949086	fructokinase	0.686231	3.92643	0.0106346	0.0683428	-2.97161
flhD	945442	DNA-binding transcriptional dual regulator FlhD	-0.76762	2.59764	0.0106523	0.068356	-2.8567
lspA	944800	lipoprotein signal peptidase	0.636679	6.69018	0.0106726	0.0683863	-3.09229
yeaY	946312	Slp family lipoprotein YeaY	-1.25304	5.17437	0.0107165	0.0685668	-3.06724
zntA	947972	Zn(2(+))/Cd(2(+))/Pb(2(+)) exporting P-type ATPase	0.706342	6.05319	0.0107762	0.0688105	-3.09361
yfcI	NA	NA	-0.495585	3.11112	0.0107861	0.0688105	-2.97347
acpT	947979	holo-[acyl carrier protein] synthase 2	-0.685218	4.55957	0.0108049	0.0688302	-3.04843
relE	947549	mRNA interferase toxin RelE	-0.967486	6.58279	0.0108354	0.068924	-3.09088
phnD	948624	phosphonate/phosphate ABC transporter periplasmic binding protein	-2.86583	1.88385	0.0108952	0.0690768	-2.69973
acpS	947037	holo-[acyl-carrier-protein] synthase	0.663069	3.72314	0.0109262	0.0690768	-3.0101
astA	946261	arginine N-succinyltransferase	1.56085	3.7869	0.0109418	0.0690768	-3.02145
yhjK	NA	NA	0.652438	5.94326	0.0109529	0.0690768	-3.11038
yraQ	947668	permease family protein YraQ	-1.01686	5.79775	0.0109656	0.0690768	-3.09299
yhbX	947711	putative hydrolase YhbX	-1.37874	2.46255	0.010969	0.0690768	-2.91614
holB	945661	DNA polymerase III subunit delta'	-0.750125	6.03957	0.0110067	0.0690768	-3.11432
fadJ	949097	3-hydroxyacyl-CoA dehydrogenase FadJ	1.3865	6.62545	0.0110093	0.0690768	-3.1174
yheT	947855	putative hydrolase YheT	0.5675	5.28824	0.0110161	0.0690768	-3.08801
phoH	948010	ATP-binding protein PhoH	1.62769	7.72258	0.0110175	0.0690768	-3.11351
rplS	947096	50S ribosomal subunit protein L19	0.632383	8.06208	0.0110508	0.0691263	-3.12091
ravA	948256	regulatory ATPase RavA	1.07487	6.48172	0.011057	0.0691263	-3.1126
yafX	944931	protein YafX	-0.832042	4.11141	0.0111002	0.0692972	-3.06952
nuoC	946759	NADH:quinone oxidoreductase subunit CD	0.698137	9.25017	0.0111406	0.0693626	-3.10353
yphG	947021	DUF5107 domain-containing protein YphG	-0.579037	3.39746	0.0111425	0.0693626	-3.04641
trmJ	948610	tRNA Cm32/Um32 methyltransferase	-0.674691	7.70273	0.0111674	0.0694188	-3.12577
yacG	945630	DNA gyrase inhibitor YacG	0.497835	4.48887	0.0111932	0.0694808	-3.08366
nupC	946895	nucleoside:H(+) symporter NupC	0.527694	6.57512	0.0112272	0.0695926	-3.11882
lldD	948121	L-lactate dehydrogenase	0.830913	5.62179	0.0112919	0.0698913	-3.13166
yebE	946355	DUF533 domain-containing inner membrane protein YebE	-0.911565	5.28834	0.0113074	0.0698913	-3.13838
atpC	948245	ATP synthase F1 complex subunit epsilon	0.429211	7.6136	0.0113475	0.0700069	-3.14985
yghT	947477	putative ATP-binding protein YghT	-1.17614	-0.314129	0.0113581	0.0700069	-2.68918
aslB	949013	putative anaerobic sulfatase maturation enzyme AslB	-1.56871	2.53607	0.0114922	0.0706652	-2.9842
ybaL	946576	putative transporter YbaL	0.51146	6.90738	0.0114972	0.0706652	-3.16556
nrdD	948755	anaerobic ribonucleoside-triphosphate reductase	0.884043	6.80978	0.0115168	0.0706859	-3.1652
yigL	2847768	phosphosugar phosphatase YigL	0.504585	5.72086	0.0115386	0.0707204	-3.14845
yoaA	946305	putative ATP-dependent 5' to 3' DNA helicase	-0.625516	6.76255	0.0115792	0.0708698	-3.16949
yegQ	NA	NA	-1.31428	7.37198	0.0116353	0.0711136	-3.16549
moaC	945397	cyclic pyranopterin monophosphate synthase	0.702611	6.04903	0.0116716	0.0711338	-3.17722
pstA	948239	phosphate ABC transporter membrane subunit PstA	0.85618	5.31694	0.0116955	0.0711338	-3.15905
purD	948504	phosphoribosylamine--glycine ligase	1.15776	6.93949	0.0117006	0.0711338	-3.15376
yggT	947421	uncharacterized protein YggT	0.523589	5.92384	0.0117037	0.0711338	-3.16663
acrS	NA	NA	-2.06265	-0.770726	0.0117758	0.071279	-2.66807
yjcS	948597	linear primary-alkylsulfatase	-1.07014	1.18808	0.0117831	0.071279	-2.86918
ybhM	949001	Bax1-I family protein YbhM	-0.779039	2.15308	0.0118124	0.071279	-2.97588
pepP	947385	Xaa-Pro aminopeptidase	0.606579	8.47111	0.0118226	0.071279	-3.17753
mlaB	947954	intermembrane phospholipid transport system protein MlaB	0.543069	5.61306	0.0118261	0.071279	-3.17378
hokC	2847744	protein HokC	-0.650392	2.36762	0.011836	0.071279	-3.03805
yacC	948472	putative lipoprotein YacC	-0.600056	6.13569	0.0118451	0.071279	-3.19056
hemE	948497	uroporphyrinogen decarboxylase	0.470011	7.23067	0.0118581	0.071279	-3.19581
rlmA	946340	23S rRNA m(1)G745 methyltransferase	-0.727995	5.24238	0.0118778	0.0712994	-3.17074
yibF	948113	glutathione transferase-like protein YibF	0.942529	6.17028	0.0119131	0.0713308	-3.18903
rstA	946199	DNA-binding transcriptional regulator RstA	-1.08018	5.84683	0.0119157	0.0713308	-3.18999
dusB	947707	tRNA-dihydrouridine synthase B	-1.9062	8.12976	0.0119528	0.0714551	-3.19006
endA	949092	DNA-specific endonuclease I	-1.67084	1.98861	0.0120203	0.0717183	-2.95198
rcsB	947441	DNA-binding transcriptional activator RcsB	0.464979	8.09351	0.0120296	0.0717183	-3.19784
uxaA	947603	D-altronate dehydratase	-1.25062	4.86089	0.012063	0.0718195	-3.16491
sapD	946203	putrescine ABC exporter ATP binding protein SapD	0.661225	5.70963	0.0120827	0.0718386	-3.19473
osmE	945305	osmotically-inducible lipoprotein OsmE	1.08491	6.52464	0.0121284	0.0720123	-3.17739
intR	946976	putative integrase	0.809541	3.17977	0.0121561	0.0720787	-3.10186
yjiC	948850	DUF2686 domain-containing protein YjiC	-0.846495	0.367131	0.0122497	0.0722828	-2.86496
mlaE	947732	intermembrane phospholipid transport system, integral membrane subunit MlaE	-0.47847	6.0994	0.0122541	0.0722828	-3.22335
yadD	NA	NA	-0.665788	3.80108	0.0122542	0.0722828	-3.14902
ybjP	945491	DUF3828 domain-containing lipoprotein YbjP	0.868692	5.8297	0.0122566	0.0722828	-3.19108
yiaV	948106	putative membrane fusion protein YiaV	-0.915362	2.38196	0.0123048	0.0723855	-3.06767
yccF	945594	PF03733 family inner membrane protein YccF	0.591614	4.22963	0.0123072	0.0723855	-3.14867
nohQ	NA	NA	-1.10366	0.410449	0.0124887	0.0733109	-2.92405
rnhB	944852	RNase HII	-0.820336	5.25337	0.0124981	0.0733109	-3.22673
gltB	947724	glutamate synthase subunit GltB	1.41233	12.4052	0.0125499	0.073516	-3.17318
kefB	947858	K(+) : H(+) antiporter KefB	0.538281	5.75941	0.0125778	0.0735811	-3.24319
acrE	947706	multidrug efflux pump membrane fusion lipoprotein AcrE	-0.912841	1.27563	0.0126678	0.0740086	-3.02136
yijF	948441	DUF1287 domain-containing protein YijF	-1.0882	0.72571	0.0127051	0.0741188	-2.81142
fadL	946820	long-chain fatty acid outer membrane channel/bacteriophage T2 receptor	1.27177	6.70787	0.0127384	0.0741188	-3.2559
racR	945899	DNA-binding transcriptional repressor RacR	-0.579182	6.48199	0.0127497	0.0741188	-3.25908
rnhA	946955	ribonuclease HI	-0.569442	4.18417	0.0127545	0.0741188	-3.18572
fucR	946905	DNA-binding transcriptional activator FucR	0.530447	4.33787	0.0128117	0.0742702	-3.18603
ycjO	945888	putative ABC transporter membrane subunit YcjO	-1.92617	1.47949	0.0128302	0.0742702	-3.08233
entA	945284	2,3-dihydro-2,3-dihydroxybenzoate dehydrogenase	0.893496	5.8361	0.0128447	0.0742702	-3.23514
glpK	948423	glycerol kinase	0.600891	4.95232	0.0128486	0.0742702	-3.23683
hokE	2847715	protein HokE	-1.27263	-0.671643	0.0129086	0.0745186	-2.73517
yfaE	946729	ferredoxin-like diferric-tyrosyl radical cofactor maintenance protein YfaE	0.81132	2.48825	0.0129431	0.0746189	-3.02374
sdaC	947264	L-serine:H(+) symporter SdaC	0.974838	5.11084	0.0129722	0.0746886	-3.23028
ykfF	948839	protein YkfF	-0.583786	2.98036	0.0129964	0.0747293	-3.15572
yfcG	946763	disulfide bond oxidoreductase YfcG	1.10474	4.79747	0.0130942	0.0751636	-3.25791
hemC	947759	hydroxymethylbilane synthase	0.637895	7.45296	0.0131113	0.0751636	-3.28969
arpA	944933	regulator of acetyl CoA synthetase	-0.808675	3.6783	0.0131402	0.0751636	-3.2062
nuoB	946738	NADH:quinone oxidoreductase subunit B	0.588653	8.07465	0.0131407	0.0751636	-3.28615
insK	948081	IS150 family conserved protein InsB	-2.57019	2.72297	0.0131726	0.075185	-3.21835
torD	945625	trimethylamine-N-oxide reductase-specific chaperone	-0.592275	3.4255	0.0131789	0.075185	-3.19019
ydfU	946108	protein YdfU	-1.48859	2.64204	0.0133087	0.0756427	-3.21009
acpP	944805	acyl carrier protein	1.00606	9.04609	0.0133264	0.0756427	-3.28359
panE	945065	2-dehydropantoate 2-reductase	0.543393	6.22511	0.013335	0.0756427	-3.30415
eda	946367	KHG/KDPG aldolase	0.493578	6.81775	0.01334	0.0756427	-3.3005
citC	945231	citrate lyase synthetase	-1.14656	2.0276	0.0133457	0.0756427	-3.14516
yobH	1450271	uncharacterized protein YobH	-0.84298	1.76381	0.0133861	0.0757739	-3.02663
ynfC	946131	PF06788 family lipoprotein YnfC	-0.463973	4.36396	0.0135464	0.0765028	-3.26119
gltL	945254	glutamate/aspartate ABC transporter ATP binding subunit	0.619697	4.93392	0.0135566	0.0765028	-3.26265
yjiR	949089	fused putative DNA-binding transcriptional regulator/putative aminotransferase YjiR	0.709595	6.67432	0.0135674	0.0765028	-3.31232
ybiH	NA	NA	-0.555749	4.62719	0.013636	0.0767903	-3.27475
ygbN	947208	putative transporter YgbN	-0.820364	3.87244	0.0137308	0.0772249	-3.2863
yfiP	NA	NA	-1.12549	3.36896	0.0138049	0.0775291	-3.21029
lpxL	946216	lauroyl acyltransferase	-0.870608	5.52987	0.01384	0.0775291	-3.32005
nagZ	945671	beta-N-acetylglucosaminidase	0.493496	6.00785	0.0138761	0.0775291	-3.33385
ucpA	946898	oxidoreductase UcpA	-0.51807	4.83847	0.0138963	0.0775291	-3.29754
glpQ	946725	glycerophosphoryl diester phosphodiesterase GlpQ	-0.529315	4.96875	0.0139136	0.0775291	-3.32673
intD	947162	putative integrase	-0.582749	5.47191	0.0139426	0.0775291	-3.34031
leuU	947505	tRNA-Leu	-2.70694	-0.89571	0.0139466	0.0775291	-2.83302
gloB	944902	hydroxyacylglutathione hydrolase GloB	0.568049	4.27522	0.0139552	0.0775291	-3.24454
nfsB	945778	NAD(P)H-dependent nitroreductase NfsB	0.463712	6.46907	0.0139679	0.0775291	-3.33443
cycA	948725	D-serine/alanine/glycine/:H(+)symporter	0.775867	7.90208	0.01397	0.0775291	-3.34924
rpoA	947794	RNA polymerase subunit alpha	-0.62456	12.2361	0.0139801	0.0775291	-3.26394
intS	946821	prophage CPS-53 integrase	-0.563875	3.74888	0.0140606	0.0778769	-3.25411
proA	946680	glutamate-5-semialdehyde dehydrogenase	0.501128	8.17177	0.0140935	0.07796	-3.34325
yqiG	947529	pseudo	-0.61084	3.44929	0.0141292	0.0780589	-3.29954
yaiT	4056040	pseudo	-0.545638	5.79679	0.0141675	0.0781718	-3.36637
treR	948760	DNA-binding transcriptional repressor TreR	-0.485742	4.5258	0.0142505	0.0785303	-3.32357
yoaG	946314	DUF1869 domain-containing protein YoaG	-1.17958	0.123889	0.014331	0.0788746	-2.95104
ygfF	947373	putative oxidoreductase YgfF	-0.595796	3.47092	0.0144309	0.0793244	-3.26363
btuC	945877	vitamin B12 ABC transporter membrane subunit	-0.79536	4.70133	0.0145033	0.0795645	-3.33667
chrR	NA	NA	0.821739	5.41799	0.014511	0.0795645	-3.35836
yaiX	4056039	pseudo	-1.3674	0.288396	0.0146426	0.0801351	-3.01166
prlF	947639	antitoxin PrlF	-0.465866	4.14573	0.0146517	0.0801351	-3.35632
dosP	945815	oxygen-sensing c-di-GMP phosphodiesterase DosP	-1.50927	5.55191	0.0146953	0.0802732	-3.38888
trg	945995	methyl-accepting chemotaxis protein Trg	-1.03389	4.3906	0.0147867	0.0806715	-3.38359
gspK	947831	Type II secretion system protein GspK	-0.811128	2.8493	0.0148465	0.0808966	-3.29243
ycjF	945878	DUF697 domain-containing inner membrane protein YcjF	0.592078	4.65934	0.0148693	0.08092	-3.38087
glcE	2847718	glycolate dehydrogenase, putative FAD-binding subunit	1.42495	2.87494	0.015002	0.0814938	-3.29649
proX	947165	glycine betaine ABC transporter periplasmic binding protein ProX	0.647805	6.10163	0.0150309	0.0814938	-3.36935
ybeU	945244	DUF1266 domain-containing protein YbeU	-0.824083	0.493507	0.0150331	0.0814938	-3.05902
lnt	946201	apolipoprotein N-acyltransferase	0.552076	7.03757	0.0150493	0.0814938	-3.42488
pdxK	946881	pyridoxine/pyridoxal/pyridoxamine kinase	0.719853	5.48945	0.0150757	0.0815293	-3.38616
recX	947172	RecA inhibitor RecX	-2.31037	4.27251	0.0150932	0.0815293	-3.40322
ycaL	945534	periplasmic protease YcaL	-0.97019	3.44998	0.0151213	0.0815804	-3.29363
yjeI	948664	DUF4156 domain-containing lipoprotein YjeI	0.491573	5.4358	0.0152261	0.0820447	-3.39943
arnD	945334	putative 4-deoxy-4-formamido-L-arabinose-phosphoundecaprenol deformylase ArnD	-0.684016	3.72601	0.0154288	0.0829757	-3.38373
bglF	948236	beta-glucoside specific PTS enzyme II/BglG kinase/BglG phosphatase	-1.18665	4.2966	0.015493	0.0829757	-3.38013
argC	948455	N-acetylglutamylphosphate reductase	0.769545	7.24991	0.0155053	0.0829757	-3.43155
norW	947088	NADH:flavorubredoxin reductase	-0.615982	2.8796	0.0155103	0.0829757	-3.34212
setA	944793	sugar exporter SetA	-0.657881	4.57231	0.0155284	0.0829757	-3.41984
ygeO	947325	pseudo	-1.60208	0.73838	0.0155287	0.0829757	-3.10263
hflX	948688	ribosome rescue factor HflX	0.471898	8.48979	0.0155318	0.0829757	-3.43183
flhE	946094	flagellar protein FlhE	-1.06733	0.615451	0.0156628	0.0835017	-3.07863
psaA	5625571	pseudo	1.87965	-0.525475	0.0156685	0.0835017	-2.90635
ugpE	947959	sn-glycerol 3-phosphate ABC transporter membrane subunit UgpE	0.984645	2.73494	0.0158004	0.084102	-3.27578
glsB	944973	glutaminase 2	-0.724202	5.277	0.0158241	0.0841257	-3.4523
csdE	947274	sulfur acceptor protein CsdE	-0.407048	4.78005	0.0158691	0.0842522	-3.44723
ydjG	946283	NADH-dependent methylglyoxal reductase	-0.582703	2.75464	0.0158865	0.0842522	-3.31743
yneO	7751623	pseudo	-0.540083	6.1379	0.0159386	0.0844263	-3.48136
udk	946597	uridine/cytidine kinase	0.676576	5.4834	0.0160263	0.0847881	-3.46503
xapB	946868	xanthosine:H(+) symporter XapB	-0.62568	3.64939	0.0160864	0.085003	-3.42592
ybfL	947075	pseudo	-1.35311	0.906835	0.0161265	0.0850838	-3.05166
yhjG	948043	AsmA family protein YhjG	1.0347	5.85448	0.016156	0.0850838	-3.48507
clpX	945083	ATP-dependent Clp protease ATP-binding subunit ClpX	0.44314	10.0775	0.0161601	0.0850838	-3.43514
acs	948572	acetyl-CoA synthetase (AMP-forming)	1.12718	6.45501	0.0162368	0.0853849	-3.47336
bamE	945583	outer membrane protein assembly factor BamE	-0.460841	6.53185	0.0162781	0.0854993	-3.50153
yniA	946236	putative kinase YniA	0.904071	7.07861	0.0163175	0.0855438	-3.50258
yeeR	946512	inner membrane protein YeeR	-0.562556	3.86763	0.016331	0.0855438	-3.4459
hfq	948689	RNA-binding protein Hfq	0.524941	7.97884	0.0163453	0.0855438	-3.49954
rplM	947828	50S ribosomal subunit protein L13	-0.605497	9.70718	0.0164414	0.0859027	-3.47779
rhlE	945425	ATP-dependent RNA helicase RhlE	-0.894792	7.14298	0.0164532	0.0859027	-3.50942
yghO	947701	putative DNA-binding transcriptional regulator YghO	-0.783096	1.8039	0.0165104	0.0860983	-3.18735
ibpB	948192	small heat shock protein IbpB	0.594863	3.08174	0.0165926	0.0862611	-3.45465
yhfG	947871	DUF2559 domain-containing protein YhfG	1.35827	2.80724	0.0166024	0.0862611	-3.30115
ybjQ	945493	putative heavy metal binding protein YbjQ	0.875663	4.89009	0.0166125	0.0862611	-3.48286
metN	944896	L-methionine/D-methionine ABC transporter ATP binding subunit	1.64925	5.95868	0.0166206	0.0862611	-3.50856
alaA	946772	glutamate--pyruvate aminotransferase AlaA	-0.772394	7.08191	0.0167038	0.0865159	-3.52517
pphB	947196	phosphoprotein phosphatase 2	-1.05026	1.06737	0.0167092	0.0865159	-3.1805
pepT	946333	peptidase T	0.820591	6.87858	0.0168355	0.0870488	-3.53281
fdhF	948584	formate dehydrogenase H	-0.745013	5.80739	0.016862	0.0870488	-3.52979
ahr	948802	NADPH-dependent aldehyde reductase Ahr	1.34394	5.85411	0.0168719	0.0870488	-3.52608
ryfD	5061506	ncRNA	1.38094	0.648331	0.0169254	0.0872066	-2.99709
gltS	948166	glutamate:sodium symporter	0.392917	6.14437	0.0169424	0.0872066	-3.5343
ybgP	945110	putative fimbrial chaperone YbgP	-1.00213	0.818641	0.0170066	0.0874342	-3.18292
yhcD	947738	putative fimbrial usher protein YhcD	-0.658243	4.34742	0.0170845	0.0877314	-3.49821
yghX	2847694	pseudo	0.927691	5.2461	0.0171189	0.0878047	-3.54112
bcsA	948053	cellulose synthase catalytic subunit	-0.588727	4.21924	0.0172322	0.0882823	-3.51126
ycbL	NA	NA	0.516575	9.17408	0.0172585	0.0883136	-3.50789
yfdV	949110	putative transport protein YfdV	-0.768728	1.16939	0.0173007	0.0884255	-3.3174
gor	948014	glutathione reductase (NADPH)	0.472303	7.32415	0.0175327	0.0895069	-3.57401
yhhN	947973	PF07947 family protein YhhN	0.846007	5.68353	0.017588	0.0896845	-3.55255
yfiB	947094	lipoprotein YfiB	-2.27189	4.5892	0.017624	0.0897633	-3.51408
yceG	NA	NA	-0.766457	5.50946	0.0176537	0.0897714	-3.56744
ycdY	945609	chaperone protein YcdY	0.470993	6.11979	0.0176667	0.0897714	-3.56734
xylE	948529	D-xylose:H(+) symporter	0.715926	5.63929	0.0177446	0.0900628	-3.58543
modA	945364	molybdate ABC transporter periplasmic binding protein	-0.801238	4.16954	0.0179175	0.0906126	-3.4194
psrD	NA	NA	-0.840982	4.80081	0.0179264	0.0906126	-3.52947
cspB	946091	cold shock-like protein CspB	-1.07062	6.77708	0.0179412	0.0906126	-3.58028
mtlR	948116	transcriptional repressor MtlR	-0.540704	5.04831	0.0179516	0.0906126	-3.56103
guaD	947366	guanine deaminase	-0.461594	3.89285	0.0179566	0.0906126	-3.49743
glnG	948361	DNA-binding transcriptional dual regulator NtrC	0.47597	7.17285	0.017996	0.090655	-3.59672
tsr	948884	methyl-accepting chemotaxis protein Tsr	-0.598714	3.45416	0.0180065	0.090655	-3.50612
azuC	7751642	uncharacterized protein AzuC	-0.770863	1.47902	0.0180514	0.0907352	-3.23595
lsrK	946069	autoinducer-2 kinase	-0.454006	4.63401	0.018064	0.0907352	-3.5749
ssrS	947405	ncRNA	0.691756	7.84285	0.0181051	0.0908152	-3.58376
yraP	NA	NA	0.393028	6.03723	0.0181215	0.0908152	-3.5871
ghrB	948074	glyoxylate reductase	0.672733	7.75388	0.0182653	0.0913888	-3.61349
brnQ	945042	branched chain amino acid transporter BrnQ	0.715332	8.54304	0.0182778	0.0913888	-3.55599
recG	948162	ATP-dependent DNA helicase RecG	0.578062	6.0363	0.0183512	0.0916511	-3.59413
uidB	947484	glucuronide:H(+) symporter	-0.842569	1.49803	0.0185007	0.0922925	-3.35584
pdhR	944827	DNA-binding transcriptional dual regulator PdhR	-1.37052	6.68331	0.0186581	0.0929225	-3.62589
secG	947720	Sec translocon subunit SecG	-0.959827	7.15087	0.0186913	0.0929225	-3.63251
arsR	948013	DNA-binding transcriptional repressor ArsR	-0.777043	1.88507	0.0187004	0.0929225	-3.36913
ygcP	947536	putative anti-terminator regulatory protein	0.876698	1.27591	0.0187121	0.0929225	-3.25822
ydeN	945957	putative sulfatase YdeN	-1.1058	3.04197	0.0187911	0.0932091	-3.46052
kdpD	946744	sensor histidine kinase KdpD	-0.910239	6.41124	0.0188182	0.0932376	-3.63839
hldE	947548	fused heptose 7-phosphate kinase/heptose 1-phosphate adenyltransferase	0.511717	7.20927	0.0189128	0.0935743	-3.64783
pqqL	946059	periplasmic metalloprotease	-0.66509	5.31568	0.018929	0.0935743	-3.61346
torY	946490	cytochrome c quinol dehydrogenase TorY	-2.84393	2.22133	0.0189548	0.0935962	-3.49654
nuoM	947731	NADH:quinone oxidoreductase subunit M	1.00683	8.21212	0.0190152	0.0937882	-3.64501
agaR	947636	DNA-binding transcriptional repressor AgaR	-0.435886	5.72888	0.0190626	0.0938322	-3.64341
rutR	945075	DNA-binding transcriptional dual regulator RutR	-0.575095	3.77275	0.0190682	0.0938322	-3.57892
yihW	NA	NA	-0.485495	4.40008	0.0190885	0.0938322	-3.59395
ydeE	946083	dipeptide exporter	0.44245	4.67291	0.0192383	0.0944624	-3.63405
bdcA	948765	c-di-GMP-binding biofilm dispersal mediator protein	-1.13946	3.26305	0.0192896	0.0945247	-3.57781
zitB	945348	Zn(2(+))/Cd(2(+))/Ni(2(+))/Cu(2(+)) exporter	0.56757	5.30361	0.0192943	0.0945247	-3.62815
yeaE	946302	methylglyoxal reductase YeaE	-0.483277	5.11754	0.0194287	0.0950768	-3.63835
fadR	948652	DNA-binding transcriptional dual regulator FadR	-0.468848	6.32186	0.0195193	0.0954132	-3.67473
yjgR	948978	DUF853 domain-containing protein YjgR	0.721858	6.01525	0.0195985	0.095693	-3.67193
dinF	948554	DNA damage-inducible protein F	-1.73207	5.03681	0.0198108	0.0965676	-3.67265
ssuE	945947	NADPH-dependent FMN reductase	-0.951117	1.73637	0.0198292	0.0965676	-3.42092
rpsT	944759	30S ribosomal subunit protein S20	-0.545398	7.59196	0.0198439	0.0965676	-3.69171
ybhJ	945380	putative hydratase YbhJ	-0.49562	4.3689	0.0198884	0.0965795	-3.64902
nrdI	947158	dimanganese-tyrosyl radical cofactor maintenance flavodoxin NrdI	0.87434	4.6307	0.0198905	0.0965795	-3.67801
groS	948655	cochaperonin GroES	0.550144	6.4466	0.0199292	0.09666	-3.68377
entE	947426	2,3-dihydroxybenzoate-AMP ligase	0.804316	7.4123	0.0199736	0.0967679	-3.69382
rzpQ	946101	DUF2514 domain-containing protein RzpQ	-1.38359	0.539259	0.0201294	0.0971693	-3.42476
patD	945876	gamma-aminobutyraldehyde dehydrogenase	0.675272	5.18717	0.0201561	0.0971693	-3.65348
zapA	947404	cell division protein ZapA	-0.720368	6.68792	0.0201582	0.0971693	-3.70556
dcyD	946831	D-cysteine desulfhydrase	-0.713504	8.01705	0.0201585	0.0971693	-3.68094
acuI	NA	NA	0.840483	5.95506	0.0201676	0.0971693	-3.69154
ybfP	945274	lipoprotein YbfP	-0.778601	2.49393	0.0202322	0.0973731	-3.52585
ybcI	945155	PF04307 family inner membrane protein YbcI	-0.654325	2.35682	0.0202779	0.0974856	-3.47585
folP	947691	dihydropteroate synthase	-1.02416	6.07645	0.0204346	0.098091	-3.70978
ybaV	945884	helix-hairpin-helix 3 family protein	-1.44791	2.39581	0.0204904	0.098091	-3.51706
gmhA	949134	D-sedoheptulose 7-phosphate isomerase	0.482215	7.30986	0.020506	0.098091	-3.7251
sapF	945335	putrescine ABC exporter ATP binding protein SapF	0.581173	4.75203	0.0205436	0.098091	-3.68076
wrbA	947263	NAD(P)H:quinone oxidoreductase	1.42059	8.51924	0.0205764	0.098091	-3.70595
yejG	945319	protein YejG	0.951408	5.4351	0.0205766	0.098091	-3.71275
nrdF	947149	ribonucleoside-diphosphate reductase 2 subunit beta	0.84705	5.58384	0.02059	0.098091	-3.7229
nagB	945290	glucosamine-6-phosphate deaminase	0.592686	5.76513	0.0206055	0.098091	-3.69074
murA	947703	UDP-N-acetylglucosamine 1-carboxyvinyltransferase	0.444414	7.49441	0.0206058	0.098091	-3.72783
lpxB	944838	lipid A disaccharide synthase	-0.504303	6.65344	0.0206846	0.0983588	-3.73204
ubiC	948545	chorismate lyase	-0.425922	6.27152	0.0207274	0.0984133	-3.73465
fliS	946429	flagellar biosynthesis protein FliS	1.06269	0.347391	0.0207411	0.0984133	-3.23709
nfsA	945483	NADPH-dependent nitro/quinone reductase NfsA	0.454039	5.29959	0.0208032	0.0985729	-3.69466
yfgO	945894	putative transporter YfgO	-0.462935	5.95473	0.0208199	0.0985729	-3.7338
sseA	946993	3-mercaptopyruvate sulfurtransferase	0.519664	6.25422	0.0208932	0.0988129	-3.73063
ydcY	945916	DUF2526 domain-containing protein YdcY	0.543019	5.29257	0.0209419	0.0989361	-3.70164
yiaY	948102	L-threonine dehydrogenase	-0.867393	0.909776	0.0209732	0.098977	-3.38736
hiuH	946485	hydroxyisourate hydrolase/transthyretin-related protein	0.781987	2.68403	0.0210154	0.0990694	-3.59197
gltD	947723	glutamate synthase subunit GltD	1.49174	10.4093	0.0210894	0.0991677	-3.71362
speC	947457	constitutive ornithine decarboxylase	1.05194	6.53453	0.0210972	0.0991677	-3.74539
yceD	945650	DUF177 domain-containing protein YceD	-1.19505	9.13298	0.0211043	0.0991677	-3.72452
yiaJ	NA	NA	0.451237	5.37249	0.0211387	0.0992224	-3.72775
rfbD	947117	dTDP-4-dehydrorhamnose reductase	-0.65417	7.33656	0.0212228	0.0995105	-3.75657
sapB	946191	putrescine ABC exporter membrane subunit SapB	0.561839	5.01448	0.0214717	0.100569	-3.74063
clcB	947179	putative chloride:H(+) antiporter ClcB	-0.815993	4.05005	0.0215245	0.100709	-3.70792
codA	944996	cytosine/isoguanine deaminase	0.839038	8.24419	0.021753	0.101582	-3.77682
ydeA	947218	L-arabinose exporter	0.459351	5.92978	0.0217791	0.101582	-3.78039
aroE	947776	shikimate dehydrogenase	0.485211	6.27978	0.0217809	0.101582	-3.78011
ccmH	946623	holocytochrome c synthase CcmH component	-0.471029	4.04297	0.0218763	0.101918	-3.71719
rplU	949057	50S ribosomal subunit protein L21	-0.587935	7.81767	0.0219512	0.102159	-3.78742
iap	947215	alkaline phosphatase isozyme conversion protein	-0.774938	5.31301	0.0220352	0.10244	-3.77837
acrD	945464	multidrug efflux pump RND permease AcrD	-0.569133	5.12093	0.0220752	0.102517	-3.77868
yohF	949126	putative oxidoreductase YohF	0.855774	4.58179	0.0221161	0.102598	-3.76486
rspA	946126	mandelate racemase/muconate lactonizing enzyme family protein RspA	-1.06534	3.15172	0.0221418	0.102608	-3.62492
nuoH	946761	NADH:quinone oxidoreductase subunit H	0.793448	7.79993	0.0222142	0.1027	-3.79816
serV	947173	tRNA-Ser	-0.82857	1.28435	0.02222	0.1027	-3.43659
glyV	948682	tRNA-Gly	-0.620158	5.24772	0.0222349	0.1027	-3.78045
agaB	947653	galactosamine-specific PTS enzyme IIB component	-1.08782	-1.10904	0.0222556	0.1027	-3.20076
recD	947287	exodeoxyribonuclease V subunit RecD	0.421821	6.4689	0.0223061	0.102824	-3.79577
hicA	945989	mRNA interferase toxin HicA	-1.2299	2.41747	0.0225712	0.103937	-3.67726
yebT	NA	NA	0.438586	7.13953	0.0226112	0.104011	-3.81903
ydhF	946960	putative oxidoreductase YdhF	0.847586	6.29298	0.0226459	0.104062	-3.80827
uxuR	948849	DNA-binding transcriptional repressor UxuR	-0.463703	5.35563	0.0226867	0.10414	-3.79769
pepN	947253	aminopeptidase N	0.668351	8.82046	0.0227284	0.104222	-3.80831
nrdH	947161	glutaredoxin-like protein NrdH	0.820802	4.73149	0.0227732	0.104318	-3.81339
satP	944792	acetate/succinate:H(+) symporter	-0.55664	5.23541	0.0228426	0.104499	-3.82025
rspB	946127	putative zinc-binding dehydrogenase RspB	-0.787501	3.21915	0.0228824	0.104499	-3.68682
yghD	947025	putative type II secretion system M-type protein YghD	-0.861229	2.47798	0.0228845	0.104499	-3.66559
garK	947632	glycerate 2-kinase 1	0.751449	3.73048	0.0229566	0.10452	-3.75625
yiiQ	948408	DUF1454 domain-containing protein YiiQ	-0.416993	4.46694	0.0229782	0.10452	-3.76621
ygiM	947555	putative signal transduction protein (SH3 domain)	-0.642879	5.69051	0.0229854	0.10452	-3.80637
yfgH	945709	lipoprotein YfgH	-1.34535	1.79858	0.0230252	0.10452	-3.63367
mdtI	947333	multidrug/spermidine efflux pump membrane subunit MdtI	-1.30946	1.11286	0.0230409	0.10452	-3.45634
nrdE	947155	ribonucleoside-diphosphate reductase 2 subunit alpha	0.912447	7.52202	0.0230715	0.10452	-3.81654
yfeR	946873	putative DNA-binding transcriptional regulator YfeR	-0.493527	3.9807	0.0230848	0.10452	-3.77326
essQ	946093	putative prophage lysis protein EssQ	-2.14425	-0.406161	0.0231106	0.10452	-3.47755
psrO	NA	NA	-1.7276	-0.555948	0.0231219	0.10452	-3.17702
ligT	NA	NA	-0.423654	4.19724	0.0231379	0.10452	-3.77512
lsrR	946070	DNA-binding transcriptional repressor LsrR	-0.412099	4.33613	0.023192	0.10452	-3.80865
rplQ	947784	50S ribosomal subunit protein L17	-0.705069	9.68292	0.0231925	0.10452	-3.79306
ydcR	946004	fused putative DNA-binding transcriptional regulator/putative aminotransferase YdcR	-1.14243	5.71098	0.0232258	0.10452	-3.83556
gcvB	2847720	ncRNA	-0.811059	2.10582	0.0232486	0.10452	-3.60518
tfaD	945171	putative tail fiber assembly protein TfaD	-1.10226	-0.275762	0.0233025	0.10452	-3.35758
yjfJ	948703	PspA family protein YjfJ	-1.31251	0.420189	0.0233063	0.10452	-3.41422
rsmJ	948005	16S rRNA m(2)G1516 methyltransferase	-0.643116	4.15614	0.0233167	0.10452	-3.79018
yoeH	5625567	pseudo	-0.704318	2.43481	0.0233196	0.10452	-3.58246
metB	948434	O-succinylhomoserine(thiol)-lyase/O-succinylhomoserine lyase	0.870999	5.68481	0.0234432	0.104966	-3.82668
cueR	945332	DNA-binding transcriptional dual regulator CueR	0.540309	4.70196	0.0234826	0.10498	-3.80224
dnaG	947570	DNA primase	-1.10506	8.43668	0.0234945	0.10498	-3.82578
ppk	946971	polyphosphate kinase	0.750588	8.34512	0.0235335	0.105047	-3.83673
ycfQ	NA	NA	-0.60384	5.35927	0.0236349	0.105392	-3.84872
torZ	946389	trimethylamine N-oxide reductase 2	-1.30743	4.52258	0.0236687	0.105436	-3.83319
dbpA	947153	ATP-dependent RNA helicase DbpA	-0.670369	6.00247	0.023768	0.105743	-3.84636
yihU	948372	3-sulfolactaldehyde reductase	-0.91107	1.64544	0.0237861	0.105743	-3.56023
adk	945097	adenylate kinase	0.631643	8.47696	0.0239008	0.106129	-3.85964
yedJ	946478	putative HD superfamily phosphohydrolase YedJ	-0.415998	5.85118	0.0239215	0.106129	-3.86855
yccU	949008	putative HspQ acetyl donor	0.520672	4.87569	0.0240312	0.106508	-3.83951
pgaD	947503	poly-N-acetyl-D-glucosamine synthase subunit PgaD	0.959122	1.74612	0.0240752	0.106595	-3.55762
ygeA	947348	amino acid racemase YgeA	0.480886	4.49346	0.0241188	0.106679	-3.81944
mokA	5625573	pseudo	-2.67339	1.73457	0.0241764	0.106762	-3.71047
nuoI	946757	NADH:quinone oxidoreductase subunit I	0.867018	6.37518	0.0242081	0.106762	-3.86911
hicB	946001	antitoxin of the HicA-HicB toxin-antitoxin system/ DNA-binding transcriptional repressor HicB	-1.02615	4.88241	0.0242348	0.106762	-3.86647
mtr	947675	tryptophan:H(+) symporter Mtr	-1.53214	7.33599	0.0242352	0.106762	-3.87619
ugpQ	947955	glycerophosphodiester phosphodiesterase UgpQ	0.572199	4.40266	0.0244384	0.107549	-3.84468
ybiU	945439	DUF1479 domain-containing protein YbiU	1.0262	5.54145	0.0245597	0.107919	-3.83384
gatR	2847672	pseudo	-0.472176	5.26769	0.0245719	0.107919	-3.84409
yfaT	946622	DUF1175 domain-containing protein YfaT	-1.21437	0.678339	0.0246144	0.107933	-3.50147
dsbD	948649	thiol-disulfide exchange protein DsbD	0.547888	6.29155	0.0246721	0.107933	-3.89212
yggN	947453	DUF2884 domain-containing protein YggN	-0.606253	6.1558	0.0246729	0.107933	-3.89837
ykgL	944962	uncharacterized protein YkgL	-1.3061	-0.935266	0.0246873	0.107933	-3.29954
nuoG	946762	NADH:quinone oxidoreductase subunit G	0.788974	9.76941	0.0246986	0.107933	-3.86038
sdhA	945402	succinate:quinone oxidoreductase, FAD binding protein	0.96457	8.74552	0.0247289	0.107957	-3.89415
rpsP	947103	30S ribosomal subunit protein S16	0.441329	9.1316	0.024871	0.108469	-3.88292
cheZ	946392	chemotaxis protein CheZ	0.521285	2.91307	0.0249413	0.108667	-3.76907
ycjM	945659	glucosylglycerate phosphorylase	-2.61574	2.60496	0.0249822	0.108737	-3.86994
yedP	946472	putative mannosyl-3-phosphoglycerate phosphatase	1.06847	6.08442	0.0250133	0.108764	-3.91041
proM	948303	tRNA-Pro	-1.84151	-0.492851	0.0250642	0.108778	-3.28365
livJ	947971	branched chain amino acid/phenylalanine ABC transporter periplasmic binding protein	0.751643	9.33088	0.0250662	0.108778	-3.89974
tonB	945843	Ton complex subunit TonB	-0.89321	7.39443	0.0251133	0.108874	-3.91281
pppA	947467	prepilin peptidase	-0.971924	2.5456	0.0251682	0.109004	-3.76267
yceJ	945628	putative cytochrome b561 YceJ	-0.938731	3.18919	0.0252369	0.109091	-3.82538
fsaA	945449	fructose-6-phosphate aldolase 1	0.652135	3.34449	0.0252382	0.109091	-3.78893
tar	946399	methyl-accepting chemotaxis protein Tar	-0.647174	1.7193	0.0253821	0.109605	-3.6346
fadI	948823	3-ketoacyl-CoA thiolase FadI	1.26057	6.14051	0.0256267	0.110552	-3.93425
yhaO	NA	NA	-0.559753	3.18208	0.0256931	0.110622	-3.81346
rstB	948870	sensory histidine kinase RstB	-0.744649	5.5305	0.0256937	0.110622	-3.92638
epd	947413	D-erythrose-4-phosphate dehydrogenase	0.542803	8.49145	0.025776	0.110867	-3.94117
yqeH	945263	putative LuxR family transcriptional regulator YqeH	-1.09915	0.569643	0.0258298	0.110979	-3.54908
ydiZ	946232	putative endoribonuclease YdiZ	0.930042	4.06919	0.0258529	0.110979	-3.86451
ydjM	945644	inner membrane protein YdjM	-1.43625	3.12502	0.0259105	0.111118	-3.85542
hyaC	945581	hydrogenase 1 cytochrome b subunit	-1.02318	1.10478	0.0259451	0.111157	-3.46233
yicC	948154	putative RNase adaptor protein YicC	0.447424	6.60949	0.0260298	0.111411	-3.94791
rtcB	947929	RNA-splicing ligase	0.683583	3.59266	0.0262298	0.112157	-3.87909
yoeI	7751643	uncharacterized protein YoeI	-1.71502	0.895431	0.0262932	0.112318	-3.33728
argB	948464	acetylglutamate kinase	0.677379	6.94824	0.0264284	0.112687	-3.93588
astB	946259	N-succinylarginine dihydrolase	0.737262	4.25269	0.0264355	0.112687	-3.91465
sufC	946128	Fe-S cluster scaffold complex subunit SufC	0.887951	6.34473	0.026457	0.112687	-3.96707
recR	945100	recombination mediator protein RecR	0.412648	6.49732	0.0265383	0.112923	-3.9647
accB	947758	biotin carboxyl carrier protein	0.55592	7.56602	0.0266494	0.113286	-3.9762
ade	NA	NA	-0.381256	4.34502	0.0267359	0.113438	-3.90381
fau	945167	putative 5-formyltetrahydrofolate cyclo-ligase	-0.567917	6.04783	0.026737	0.113438	-3.97724
mmuP	946284	S-methyl-L-methionine transporter	0.652863	3.9077	0.0268674	0.11388	-3.93226
hscC	945218	chaperone protein HscC	-0.640897	2.57905	0.0269914	0.114295	-3.81819
slyB	946801	outer membrane lipoprotein SlyB	0.738193	8.36902	0.0270823	0.114521	-3.97786
cho	948996	excinuclease Cho	-0.675941	5.9488	0.0270973	0.114521	-3.99029
yciK	945838	putative oxidoreductase	0.50762	5.96152	0.027138	0.114543	-3.97518
isrC	2847691	ncRNA	-1.11839	-0.245492	0.0271548	0.114543	-3.41592
yhjD	948033	putative transporter YhjD	0.958317	6.03355	0.0272618	0.114737	-3.99034
yqfA	947381	hemolysin-III family protein YqfA	0.827259	9.48474	0.0272797	0.114737	-3.94203
ybaP	945124	TraB family protein YbaP	-0.564904	5.07479	0.0272797	0.114737	-3.95783
nudL	946330	putative NUDIX hydrolase with low 3-phosphohydroxypyruvate phosphatase activity	0.458225	4.72516	0.0273776	0.115038	-3.95342
hcaR	947000	DNA-binding transcriptional dual regulator HcaR	0.633483	4.25514	0.0274605	0.115276	-3.93526
wbbK	946555	putative glycosyltransferase WbbK	-0.50527	6.13728	0.0275342	0.115474	-3.98203
torT	946289	periplasmic trimethylamine-N-oxide binding protein	-0.616129	2.9937	0.0275739	0.11553	-3.85627
lptC	947722	lipopolysaccharide transport system protein LptC	0.46851	6.68228	0.0276583	0.115773	-4.0119
yrdB	947774	DUF1488 domain-containing protein YrdB	0.483598	4.19523	0.0278306	0.116352	-3.93702
gshB	947445	glutathione synthetase	0.379687	7.3734	0.0278499	0.116352	-4.01694
ulaB	948716	L-ascorbate specific PTS enzyme IIB component	1.20249	-0.0460995	0.0279097	0.11649	-3.39189
ychJ	945828	NTF2-like domain-containing protein YchJ	0.592291	5.71349	0.0280713	0.117029	-3.99599
elaD	946742	protease ElaD	-0.802417	1.58892	0.0280924	0.117029	-3.63994
phnF	948617	putative transcriptional regulator PhnF	-1.17971	0.5517	0.0282026	0.117157	-3.52333
glpD	947934	aerobic glycerol 3-phosphate dehydrogenase	0.894165	5.18717	0.0282136	0.117157	-4.0126
yebF	946363	secreted protein YebF	-1.18842	6.6072	0.0282234	0.117157	-4.02464
sdhE	947382	FAD assembly factor	0.680964	4.88402	0.0282302	0.117157	-3.96789
hokA	2847732	small toxic polypeptide	-2.7648	0.0797653	0.0283374	0.11749	-3.63217
rrsB	948466	16S ribosomal RNA	-1.09418	0.569974	0.0283658	0.11749	-3.52214
aspU	944880	tRNA-Asp	-1.67586	-0.610595	0.0283912	0.11749	-3.39471
yneL	946063	pseudo	-1.78376	-0.279777	0.0284989	0.117766	-3.58461
rpmG	946318	50S ribosomal subunit protein L33	-0.664404	5.09254	0.0285205	0.117766	-3.98257
dkgA	947495	methylglyoxal reductase DkgA	0.795016	6.22635	0.0285387	0.117766	-4.02683
yhdN	947785	DUF1992 domain-containing protein YhdN	-0.90608	4.8128	0.0286154	0.117971	-4.01498
kdpB	947450	K(+) transporting P-type ATPase subunit KdpB	-2.62276	4.75693	0.0289031	0.11902	-4.03198
yeiE	946657	DNA-binding transcriptional regulator YeiE	0.919231	5.22947	0.0289435	0.11902	-3.98323
astE	946256	succinylglutamate desuccinylase	0.774852	2.90962	0.0289514	0.11902	-3.90898
phnK	948611	carbon-phosphorus lyase subunit PhnK	-0.820334	2.09911	0.0291536	0.119638	-3.79593
soxR	948566	DNA-binding transcriptional dual regulator SoxR	-0.570876	2.17386	0.0291566	0.119638	-3.91448
ydiO	945626	putative acyl-CoA dehydrogenase YdiO	-1.09397	2.35124	0.0292661	0.119789	-3.79868
pheP	945199	phenylalanine:H(+) symporter PheP	-1.1586	6.38008	0.0293298	0.119789	-4.0617
yciT	945869	DNA-binding transcriptional dual regulator YciT	0.543581	6.02978	0.0293311	0.119789	-4.05896
ycdT	NA	NA	0.808098	3.31649	0.0293451	0.119789	-3.94087
rusA	945174	crossover junction endodeoxyribonuclease RusA	-1.15083	-1.03523	0.0293708	0.119789	-3.46745
argP	944867	DNA-binding transcriptional dual regulator ArgP	0.679613	6.95329	0.0293719	0.119789	-4.06756
paaY	945965	2-hydroxycyclohepta-1,4,6-triene-1-carboxyl-CoA thioesterase	0.684987	3.64271	0.0293957	0.119789	-3.95659
fumA	946826	fumarase A	0.592289	6.96288	0.0294127	0.119789	-4.06558
marR	945825	DNA-binding transcriptional repressor MarR	-0.916559	2.81609	0.0295096	0.120072	-3.9361
ycaQ	945524	interstrand DNA crosslink repair glycosylase	-0.710281	4.08281	0.0295498	0.120123	-4.00702
cysA	946889	sulfate/thiosulfate ABC transporter ATP binding subunit	1.11655	9.31446	0.0296647	0.120478	-4.01368
yagB	944944	orphan antitoxin YagB	0.494906	3.4904	0.0297638	0.120684	-3.95588
ldtB	945441	L,D-transpeptidase LdtB	-0.635399	7.62857	0.0297705	0.120684	-4.07029
pgm	945271	phosphoglucomutase	0.466576	8.89779	0.0298088	0.120727	-4.05917
bluR	945735	DNA-binding transcriptional repressor BluR	0.561355	6.94913	0.0298486	0.120744	-4.07436
serT	944826	tRNA-Ser	-2.84867	-0.982786	0.0298684	0.120744	-3.46995
yaeF	944892	peptidase C92 family protein YaeF	-0.48804	3.71058	0.02999	0.121124	-3.99488
ycfJ	945977	PF05433 family protein YcfJ	-0.931865	5.42291	0.0300845	0.121394	-4.07584
aspS	946385	aspartate--tRNA ligase	-0.363148	9.18691	0.0301685	0.12162	-4.05665
ldtE	946174	L,D-transpeptidase LdtE	0.872366	7.4812	0.03023	0.121756	-4.09184
ybjL	945474	putative transport protein YbjL	-0.553469	7.22235	0.0302649	0.121756	-4.08774
yfcJ	946791	putative transporter YfcJ	-0.814553	4.69707	0.0302857	0.121756	-4.07628
setC	948177	putative arabinose exporter	-0.986907	0.89356	0.0303398	0.121861	-3.7362
racC	945920	protein RacC	-1.24911	-0.59623	0.0303775	0.12188	-3.65206
elfC	946934	putative fimbrial usher protein ElfC	-0.423653	3.78803	0.0304339	0.12188	-4.04053
yqiB	947518	DUF1249 domain-containing protein YqiB	0.585342	5.58125	0.0304692	0.12188	-4.07865
yihL	948368	putative DNA-binding transcriptional regulator YihL	-0.826361	3.11322	0.0304843	0.12188	-3.92989
__ambiguous	NA	NA	-0.623803	4.28589	0.0305073	0.12188	-4.05848
eutJ	947588	putative ethanolamine utilization chaperonin EutJ	-0.828933	0.00861731	0.0305532	0.12188	-3.59992
panB	944839	3-methyl-2-oxobutanoate hydroxymethyltransferase	0.455926	7.75417	0.0305946	0.12188	-4.10614
pheT	945382	phenylalanine--tRNA ligase subunit beta	0.50158	10.5793	0.0305998	0.12188	-4.05272
roxA	945391	50S ribosomal protein L16-arginine 3-hydroxylase	0.453079	7.78122	0.0306094	0.12188	-4.09725
serS	945506	serine--tRNA ligase	0.663795	9.88985	0.0306391	0.12188	-4.0526
gsiB	945459	glutathione ABC transporter periplasmic binding protein	0.496621	8.36847	0.0306513	0.12188	-4.07166
deoA	948901	thymidine phosphorylase	1.01499	6.76206	0.0307055	0.121985	-4.10809
livK	947964	L-leucine/L-phenylalanine ABC transporter periplasmic binding protein	-0.928496	7.04015	0.0307557	0.122073	-4.1038
yjiN	948860	DUF445 domain-containing protein YjiN	0.704188	4.91174	0.0308281	0.122249	-4.08343
rhtA	947045	L-threonine/L-homoserine exporter	-0.945601	3.21227	0.0309212	0.122408	-3.98162
queC	947034	7-cyano-7-deazaguanine synthase	-0.410573	5.72445	0.0309378	0.122408	-4.10101
dcuD	946575	putative transporter DcuD	-0.985609	2.5734	0.0309651	0.122408	-3.91441
argH	948463	argininosuccinate lyase	0.648039	7.74931	0.0309801	0.122408	-4.10982
yafE	946197	putative S-adenosylmethionine-dependent methyltransferase	-0.551602	5.1668	0.0310629	0.122624	-4.11195
glnS	945310	glutamine--tRNA ligase	0.379939	8.96733	0.0311751	0.122956	-4.10471
yeeS	946514	RadC-like JAB domain-containing protein YeeS	-0.532432	1.77026	0.0312434	0.123039	-3.9045
lpxK	945526	tetraacyldisaccharide 4'-kinase	-0.779541	5.74792	0.0312786	0.123039	-4.11556
shoB	7751620	toxic peptide ShoB	-1.29294	2.58995	0.0312805	0.123039	-3.95611
ycjX	945872	DUF463 domain-containing protein YcjX	0.549282	5.62499	0.0313519	0.123173	-4.1189
nudK	947072	GDP-mannose hydrolase	0.487736	5.50063	0.0313952	0.123173	-4.10256
rpoZ	948160	RNA polymerase subunit omega	0.373505	6.42714	0.0313992	0.123173	-4.12525
hycF	947048	formate hydrogenlyase subunit HycF	0.761456	1.29558	0.0315166	0.12347	-3.76959
yhaI	947612	putative inner membrane protein	-0.656431	1.3911	0.0315316	0.12347	-3.8833
ycgJ	946155	PF05666 family protein YcgJ	1.04216	4.01414	0.0315598	0.12347	-3.98845
menE	946741	o-succinylbenzoate--CoA ligase	0.520023	5.23133	0.031668	0.123783	-4.10003
yedV	NA	NA	-0.756587	4.79372	0.0317953	0.124144	-4.11308
hofB	947481	T2SSE family protein	-0.519393	3.78584	0.0318279	0.124144	-4.07271
kbl	948138	2-amino-3-ketobutyrate CoA ligase	0.506182	5.99343	0.0318639	0.124144	-4.14288
yehI	946649	DUF4132 domain-containing protein YehI	-0.46518	4.34737	0.031874	0.124144	-4.09897
queA	944905	tRNA preQ1(34) S-adenosylmethionine ribosyltransferase-isomerase	-1.15375	6.0895	0.0319278	0.124243	-4.13707
fecE	948819	ferric citrate ABC transporter ATP binding subunit	0.662599	3.6001	0.0320885	0.124663	-4.02645
yibQ	948128	divergent polysaccharide deacetylase domain-containing protein YibQ	-0.580663	4.6775	0.0320929	0.124663	-4.0902
asnV	946509	tRNA-Asn	-1.2147	-0.801037	0.0322283	0.125078	-3.46175
ybgJ	NA	NA	0.463184	6.29174	0.0323272	0.12535	-4.15168
helD	946227	DNA helicase IV	0.483752	6.6221	0.0323927	0.125493	-4.15664
ftsY	947978	signal recognition particle receptor	-0.569753	7.17837	0.0325344	0.125833	-4.16449
ygbI	947204	DNA-binding transcriptional repressor YgbI	-0.517951	4.77531	0.032538	0.125833	-4.1345
add	945851	adenosine deaminase	-0.583731	6.88145	0.0326669	0.126138	-4.16665
yggM	947455	DUF1202 domain-containing protein YggM	-0.558029	2.56485	0.0326747	0.126138	-3.97829
rbsA	948264	ribose ABC transporter ATP binding subunit	-0.856861	4.61839	0.0327409	0.126282	-4.07333
ydfR	946095	protein YdfR	-1.79489	0.897716	0.0328851	0.126726	-3.88018
rnb	945864	RNase II	-0.520759	9.88058	0.0330133	0.127108	-4.12705
infB	947684	translation initiation factor IF-2beta'	-1.01783	11.0077	0.0330962	0.127315	-4.10137
ybiT	945440	putative ATP-binding protein YbiT	-0.743302	7.63167	0.03317	0.127487	-4.17857
damX	947930	cell division protein DamX	0.39576	8.68999	0.033216	0.127552	-4.16019
kdgT	948407	2-dehydro-3-deoxy-D-gluconate:H(+) symporter	-0.512989	2.81072	0.0332743	0.127605	-4.01047
flgG	945647	flagellar basal-body rod protein FlgG	0.470344	2.83	0.0332882	0.127605	-3.98148
yafQ	944911	ribosome-dependent mRNA interferase toxin YafQ	-0.708299	5.08197	0.0333331	0.127665	-4.17632
yfgM	946981	ancillary SecYEG translocon subunit	-0.477382	7.10938	0.0334823	0.12787	-4.19187
ispE	945774	4-(cytidine 5'-diphospho)-2-C-methyl-D-erythritol kinase	0.584884	8.10435	0.0335163	0.12787	-4.18472
fucK	946022	L-fuculokinase	0.541694	3.40552	0.0335348	0.12787	-4.08105
mcrC	948880	Type IV methyl-directed restriction enzyme EcoKMcrBC subunit	-1.56337	1.11408	0.0335848	0.12787	-3.60127
ompR	947913	DNA-binding transcriptional dual regulator OmpR	0.42038	6.44417	0.0336101	0.12787	-4.1885
paaH	945940	3-hydroxyadipyl-CoA dehydrogenase	0.531578	2.79813	0.0336226	0.12787	-4.04947
amyA	946434	alpha-amylase	0.752049	6.71876	0.0336326	0.12787	-4.19256
yfjM	947108	protein YfjM	-0.597687	2.06521	0.0336432	0.12787	-3.93755
fdhD	948393	sulfurtransferase for molybdenum cofactor sulfuration	-0.544963	4.77616	0.0336499	0.12787	-4.17126
__too_low_aQual	NA	NA	0.508941	14.9353	0.0337536	0.128152	-4.06347
hyfB	946961	hydrogenase 4 component B	-0.506023	2.73535	0.0337979	0.128209	-4.05683
yggE	947398	DUF541 domain-containing protein YggE	0.619324	7.07456	0.0338405	0.128259	-4.20242
ppiB	949038	peptidyl-prolyl cis-trans isomerase B	0.506598	7.51863	0.0338896	0.128334	-4.20436
yfbM	946745	DUF1877 domain-containing protein YfbM	-0.876277	0.361407	0.0339351	0.128395	-3.74148
bdm	946041	biofilm-dependent modulation protein	1.80092	2.13261	0.0340028	0.12854	-3.65465
yabI	944783	DedA family protein YabI	-0.513925	5.21576	0.0340949	0.128777	-4.18979
ubiD	948326	3-octaprenyl-4-hydroxybenzoate decarboxylase	0.345456	8.33853	0.0343023	0.129387	-4.19443
mnmC	946800	fused tRNA 5-aminomethyl-2-thiouridylate methyltransferase and tRNA 5-aminomethyl-2-thiouridylate synthase	0.50013	6.72779	0.0343157	0.129387	-4.2079
zntR	947786	DNA-binding transcriptional activator ZntR	-0.983982	4.25784	0.0343576	0.129433	-4.16842
lrp	949051	DNA-binding transcriptional dual regulator Lrp	0.633176	8.00682	0.0344129	0.12953	-4.21778
pntA	946628	pyridine nucleotide transhydrogenase subunit alpha	0.439169	8.6183	0.0345673	0.129999	-4.22099
kptA	948858	RNA 2'-phosphotransferase	-0.51392	3.99206	0.0346092	0.130045	-4.13412
hsrA	948265	putative transporter HsrA	0.70144	4.31746	0.0346777	0.13019	-4.12942
holD	948890	DNA polymerase III subunit psi	-1.00884	4.67049	0.0347272	0.130264	-4.16375
ygcG	945247	TPM domain-containing protein YgcG	-1.17625	0.286987	0.0347833	0.130363	-3.68064
yegI	947159	putative serine/threonine-protein kinase YegI	-0.568295	3.42597	0.034829	0.130422	-4.14506
fis	947697	DNA-binding transcriptional dual regulator Fis	-1.06607	6.22988	0.0349165	0.130638	-4.20795
orn	948675	oligoribonuclease	0.378736	4.87452	0.0352164	0.131647	-4.17634
yqfB	947380	N(4)-acetylcytidine amidohydrolase	0.538993	3.9471	0.0353838	0.13216	-4.1129
flhB	946391	flagellar biosynthesis protein FlhB	-0.630701	1.31432	0.0354248	0.1322	-3.96293
ptsN	947721	phosphotransferase system enzyme IIA(Ntr)	0.478357	7.44689	0.0354791	0.13229	-4.24644
yraJ	947656	putative fimbrial usher protein YraJ	-0.371957	5.16058	0.0355498	0.13244	-4.23249
yebO	946350	uncharacterized protein YebO	-0.547884	5.28486	0.035648	0.132693	-4.23046
ydaQ	NA	NA	-1.79206	-1.56975	0.0357008	0.132714	-3.53256
mreB	948588	dynamic cytoskeletal protein MreB	0.478164	8.77865	0.0357143	0.132714	-4.23362
ycjP	945892	putative ABC transporter membrane subunit YcjP	-1.70172	1.35974	0.035935	0.133358	-4.01039
idnK	946066	D-gluconate kinase, thermosensitive	1.31508	0.371985	0.0359582	0.133358	-3.7066
yccA	946016	modulator of FtsH protease	0.58848	9.55797	0.0359791	0.133358	-4.20538
slt	948908	soluble lytic murein transglycosylase	0.443774	7.11544	0.0360555	0.133528	-4.26164
yqjF	947608	DoxX family protein	-1.74382	4.18418	0.0361166	0.133641	-4.2417
gntU	2847760	low-affinity gluconate transporter	-0.950267	5.47171	0.0361692	0.133722	-4.22744
ydjE	946274	putative transporter YdjE	-0.758166	2.52549	0.036311	0.134133	-4.15217
intQ	946130	pseudo	-0.879781	1.9965	0.0364447	0.134513	-4.01484
ycjS	948589	D-glucoside 3-dehydrogenase	-0.817859	2.46351	0.0366237	0.135059	-4.12522
ampD	948877	1,6-anhydro-N-acetylmuramoyl-L-alanine amidase	0.533741	4.60348	0.0367288	0.135244	-4.21209
hslV	948429	peptidase component of the HslVU protease	0.650547	6.3013	0.0367355	0.135244	-4.27918
narI	945808	nitrate reductase A subunit gamma	0.61573	3.07473	0.0369823	0.136038	-4.17008
yjhC	NA	NA	-0.674171	3.20494	0.0372534	0.13692	-4.09586
yedD	949082	lipoprotein YedD	-0.375992	5.54768	0.0373058	0.136997	-4.26762
rrlG	947585	23S ribosomal RNA	-0.852523	3.23984	0.0375019	0.13753	-4.03831
ypfH	947571	esterase YpfH	-0.61044	5.50813	0.0375138	0.13753	-4.28771
ydhR	946177	putative monooxygenase YdhR	0.599218	5.68963	0.0377572	0.138306	-4.2737
ycjR	947427	3-dehydro-D-guloside 4-epimerase	-0.993424	2.2183	0.0378527	0.138539	-4.10549
alkA	947371	DNA-3-methyladenine glycosylase 2	0.720853	4.56953	0.0378957	0.138581	-4.25994
intB	948782	pseudo	-0.449773	4.88537	0.0381607	0.139433	-4.28211
pliG	946963	inhibitor of g-type lysozyme	0.635806	3.91862	0.0384106	0.140201	-4.16646
hisS	946989	histidine--tRNA ligase	-0.404602	8.74297	0.038435	0.140201	-4.29747
lepB	947040	signal peptidase I	-0.473879	7.5618	0.0384878	0.140237	-4.31423
plsB	948541	glycerol-3-phosphate 1-O-acyltransferase	0.330598	8.0176	0.0385442	0.140237	-4.31859
phnJ	948606	carbon-phosphorus lyase core complex subunit PhnJ	-1.1174	1.14079	0.0385677	0.140237	-3.8521
rclA	946092	cupric reductase RclA	0.858909	3.79691	0.0386133	0.140237	-4.16285
ffh	947102	signal recognition particle protein component	-0.478832	8.58684	0.0386329	0.140237	-4.29887
ybiR	945438	putative transporter YbiR	-0.56133	5.69147	0.0386373	0.140237	-4.31829
yneG	946171	DUF4186 domain-containing protein YneG	-0.505866	4.11254	0.0387297	0.140455	-4.26893
yafW	944929	antitoxin of the YkfI-YafW toxin-antitoxin pair	-1.16886	1.60654	0.0387671	0.140461	-4.02502
frwB	948447	putative PTS enzyme IIB component FrwB	1.1418	-0.804618	0.0387955	0.140461	-3.64541
spf	948354	ncRNA	-1.03495	1.18625	0.0388704	0.140616	-3.94537
yfeD	946865	putative DNA-binding transcriptional regulator YfeD	-0.558277	3.63259	0.0389078	0.140635	-4.23041
yihF	948352	DUF945 domain-containing protein YihF	-1.93817	2.01083	0.0389693	0.14074	-4.05594
ftsZ	944786	cell division protein FtsZ	0.486285	9.39553	0.0390681	0.140981	-4.30233
yggS	947423	PLP homeostasis protein	-0.423561	5.23196	0.0391674	0.141222	-4.30675
hyfE	945298	hydrogenase 4 component E	0.82276	0.430075	0.039277	0.141501	-3.86539
yidK	948185	putative transporter YidK	-0.569436	1.83769	0.0393899	0.141791	-4.08439
infC	946225	translation initiation factor IF-3	-0.407843	10.3674	0.0394395	0.141852	-4.27397
rluE	945701	23S rRNA pseudouridine(2457) synthase	-0.710061	4.7531	0.0396206	0.142226	-4.30653
yegS	946626	lipid kinase YegS	0.802253	5.54218	0.0396675	0.142226	-4.33136
yecJ	946388	DUF2766 domain-containing protein YecJ	-0.982552	3.09339	0.0396687	0.142226	-4.11915
cobS	946520	cobalamin 5'-phosphate synthase	0.387563	4.69271	0.0397022	0.142226	-4.3206
glpR	947926	pseudo	0.464238	5.37234	0.0397062	0.142226	-4.31939
appA	946206	periplasmic phosphoanhydride phosphatase/multiple inositol-polyphosphate phosphatase	0.490552	4.74429	0.0398091	0.142407	-4.31339
rhlB	948290	ATP-dependent RNA helicase RhlB	0.440304	9.34991	0.0398241	0.142407	-4.3165
yhjJ	948040	peptidase M16 family protein YhjJ	-0.444237	6.34303	0.0398545	0.142407	-4.34923
intZ	946923	putative phage integrase IntZ	-0.645076	5.58003	0.0399237	0.142471	-4.32172
rhsA	948120	rhs element protein RhsA	0.796111	3.3931	0.0399442	0.142471	-4.27119
ydfO	945992	DUF1398 domain-containing protein YdfO	-1.16649	0.0160939	0.0399701	0.142471	-3.94576
modF	945368	ABC family protein ModF	0.587377	6.39304	0.0401408	0.142963	-4.33557
pinE	945721	site-specific DNA recombinase	-1.1983	-1.24851	0.0402593	0.143268	-3.68753
tam	946074	trans-aconitate 2-methyltransferase	0.649294	5.04778	0.040351	0.143379	-4.33121
yihG	948350	1-acylglycerol-3-phosphate O-acyltransferase YihG	-1.34153	2.80028	0.0403725	0.143379	-4.12787
rhsO	NA	NA	-0.591699	2.92354	0.0403938	0.143379	-4.27218
mgtL	9797237	leader peptide MgtL	-0.892405	4.36618	0.0404218	0.143379	-4.22596
queF	947270	7-cyano-7-deazaguanine reductase	-0.374319	5.74146	0.0405371	0.143672	-4.34773
yccT	945577	DUF2057 domain-containing protein YccT	0.796	4.00263	0.0409645	0.145069	-4.29908
ygiW	946051	BOF family protein YgiW	1.23168	6.41683	0.041003	0.145088	-4.3783
argS	946452	arginine--tRNA ligase	-0.809261	8.21556	0.0411096	0.14515	-4.37129
ascG	947305	DNA-binding transcriptional repressor AscG	-0.361283	5.06207	0.0411295	0.14515	-4.3504
ycbF	945559	putative fimbrial chaperone YcbF	-0.461277	3.92036	0.0411372	0.14515	-4.30372
pcm	944923	protein-L-isoaspartate O-methyltransferase	0.352714	5.94719	0.0411666	0.14515	-4.37427
intF	947351	putative phage integrase	0.535203	6.9347	0.0411868	0.14515	-4.37674
yieE	948226	putative phosphopantetheinyl transferase	-0.433692	5.18615	0.0412442	0.145235	-4.35167
adiC	948628	arginine:agmatine antiporter	-0.576595	2.47701	0.0412976	0.145306	-4.23274
aroB	947927	3-dehydroquinate synthase	0.459336	8.59489	0.0414558	0.145646	-4.37206
ydcD	946958	uncharacterized protein YdcD	-0.927425	-0.125453	0.0414607	0.145646	-3.82604
kdpA	946045	K(+) transporting P-type ATPase subunit KdpA	-3.65926	3.75248	0.0415305	0.145774	-4.35338
ydgA	946172	DUF945 domain-containing protein YdgA	0.405554	7.91045	0.0417486	0.146422	-4.39803
cysH	947230	phosphoadenosine phosphosulfate reductase	0.955513	8.80317	0.0419674	0.147071	-4.35079
htrE	944819	putative fimbrial usher protein HtrE	-0.66335	2.72871	0.0420013	0.147072	-4.26462
crl	945077	pseudo	0.59437	7.98507	0.0421098	0.147297	-4.37669
lacA	945674	galactoside O-acetyltransferase	-0.543943	1.0673	0.042133	0.147297	-4.03082
ybfB	947566	uncharacterized protein YbfB	-1.17361	-0.170631	0.042202	0.147355	-3.86363
rpsK	947792	30S ribosomal subunit protein S11	-0.359872	10.2256	0.0422171	0.147355	-4.35177
thiL	947387	thiamine monophosphate kinase	-0.693023	5.6397	0.042311	0.147565	-4.3877
treA	945757	periplasmic trehalase	0.871681	6.0973	0.0425059	0.148127	-4.39774
yihV	948382	6-deoxy-6-sulfofructose kinase	-0.5595	2.65337	0.0425504	0.148164	-4.24251
yfhH	947030	putative DNA-binding transcriptional regulator YfhH	-0.916658	4.02984	0.0426327	0.148332	-4.35747
cobT	946517	nicotinate-nucleotide--dimethylbenzimidazole phosphoribosyltransferase	0.336344	5.68565	0.0427402	0.148588	-4.40837
galU	945730	UTP--glucose-1-phosphate uridylyltransferase	0.541928	8.01418	0.042783	0.148618	-4.40525
msbA	945530	ATP-binding lipopolysaccharide transport protein	-0.991291	7.50335	0.0428358	0.148658	-4.41706
psd	948673	phosphatidylserine decarboxylase proenzyme	0.367646	7.13785	0.0428625	0.148658	-4.42531
csgE	945711	curli assembly component CsgE	1.08272	2.98126	0.0429237	0.148697	-4.21068
aroK	2847759	shikimate kinase 1	0.502305	7.90004	0.0429621	0.148697	-4.41734
gltI	946938	glutamate/aspartate ABC transporter periplasmic binding protein	0.509028	7.94593	0.0429759	0.148697	-4.4271
yddH	946192	flavin reductase-like protein YddH	0.674142	2.87217	0.0431037	0.149022	-4.26003
evgA	946841	DNA-binding transcriptional activator EvgA	0.832984	5.52519	0.0434334	0.150043	-4.39356
tmpR	NA	NA	-0.590628	2.52108	0.0435893	0.15025	-4.30644
rbbA	947998	ribosome-associated ATPase	0.512721	5.53499	0.0435979	0.15025	-4.38432
yiaN	948092	2,3-diketo-L-gulonate:Na(+) symporter - membrane subunit	-0.669488	0.25002	0.0436032	0.15025	-3.95984
dacB	947693	peptidoglycan DD-endopeptidase DacB	-1.03278	6.26393	0.043631	0.15025	-4.43388
msrC	946086	free methionine-(R)-sulfoxide reductase	0.694512	7.27827	0.0438739	0.150802	-4.44573
ydiT	946214	ferredoxin-like protein YdiT	0.80994	0.189191	0.0438942	0.150802	-3.9194
waaG	948149	lipopolysaccharide glucosyltransferase I	-0.40808	6.36318	0.0439231	0.150802	-4.44466
setB	946673	sugar exporter SetB	-1.14787	3.20317	0.0439292	0.150802	-4.29025
agp	945773	glucose-1-phosphatase	0.760253	5.79955	0.0440052	0.150871	-4.41564
yhgA	NA	NA	-0.684102	2.87436	0.0440269	0.150871	-4.26963
recJ	947367	ssDNA-specific exonuclease RecJ	0.321876	7.34477	0.0440726	0.150871	-4.44507
ybaE	949093	uncharacterized protein YbaE	-0.424542	4.44304	0.0440874	0.150871	-4.39879
mdtO	948582	putative multidrug efflux pump subunit MdtO	-0.526182	2.77339	0.0441888	0.151099	-4.32135
sdsR	2847772	ncRNA	0.863003	0.227091	0.0444069	0.151726	-4.01817
dinD	948153	DNA damage-inducible protein D	-0.865565	3.44565	0.0445014	0.151789	-4.36199
nfrB	945849	cyclic di-3',5'-guanylate-activated glycosyltransferase	-1.08685	4.75695	0.0445113	0.151789	-4.44145
yfaH	946718	pseudo	-1.12033	0.334662	0.0445551	0.151789	-3.97421
asnW	946494	tRNA-Asn	-2.36031	-0.0291227	0.044564	0.151789	-3.93292
dgcZ	946075	diguanylate cyclase DgcZ	-0.904619	5.47104	0.0447598	0.152337	-4.45521
tatD	2847752	3' -> 5' ssDNA/RNA exonuclease TatD	-0.666908	4.83865	0.0448759	0.152613	-4.41176
mtlD	948117	mannitol-1-phosphate 5-dehydrogenase	0.417809	6.30239	0.0451007	0.153151	-4.45758
sufD	944878	Fe-S cluster scaffold complex subunit SufD	0.83691	7.70425	0.0451041	0.153151	-4.4565
purP	NA	NA	0.942811	8.41742	0.0454379	0.154164	-4.46075
moaE	945399	molybdopterin synthase catalytic subunit	0.620146	5.70045	0.0455208	0.154326	-4.47696
dnaK	944750	chaperone protein DnaK	0.713357	9.8435	0.0455707	0.154375	-4.42031
fldB	947361	flavodoxin 2	-0.411342	6.54462	0.0457465	0.154851	-4.48277
lafU	944921	pseudo	-0.548858	1.35383	0.0457972	0.154902	-4.186
argW	945486	tRNA-Arg	-1.5082	-0.921808	0.045896	0.155061	-3.76076
yajO	946903	1-deoxyxylulose-5-phosphate synthase YajO	0.852205	6.92733	0.0459881	0.155061	-4.48867
ybhQ	945405	inner membrane protein YbhQ	-0.519639	3.36359	0.0459983	0.155061	-4.36327
sdhD	945322	succinate:quinone oxidoreductase, membrane protein SdhD	1.1751	5.44642	0.0460186	0.155061	-4.42076
rph	948156	truncated RNase PH	-1.44907	5.34798	0.0460214	0.155061	-4.44009
murQ	946893	N-acetylmuramic acid 6-phosphate etherase	0.514584	3.39856	0.0460762	0.155126	-4.34813
aslA	949015	putative sulfatase AslA	-0.474636	3.80447	0.0461777	0.155348	-4.4424
sibB	2847674	ncRNA	-0.733952	1.87249	0.0462578	0.155497	-4.27348
aroM	945045	protein AroM	-0.415109	5.98394	0.0464481	0.156017	-4.48475
gudX	947261	glucarate dehydratase-related protein	0.42323	3.46763	0.0466161	0.156461	-4.41373
yebG	946364	DNA damage-inducible protein YebG	-0.878428	5.27454	0.0466813	0.15656	-4.49459
fkpA	947850	peptidyl-prolyl cis-trans isomerase FkpA	-0.435683	7.57614	0.046893	0.157068	-4.50632
yfeC	946857	DNA-binding transcriptional dual regulator YfeC	-0.513749	3.79687	0.0469047	0.157068	-4.3868
ybjM	945477	putative inner membrane protein	-0.613089	3.83409	0.0469985	0.157262	-4.38211
nudC	948498	RNA decapping hydrolase	0.528582	6.41583	0.0470928	0.157456	-4.50466
tyrB	948563	tyrosine aminotransferase	0.421498	7.7308	0.0471737	0.157456	-4.50752
ycdU	945592	uncharacterized protein YcdU	-0.526707	1.13751	0.0472141	0.157456	-4.31633
inaA	946731	putative lipopolysaccharide kinase InaA	-0.371157	4.4556	0.0472291	0.157456	-4.45183
valS	948785	valine--tRNA ligase	0.339954	9.95248	0.0472367	0.157456	-4.46324
cynR	945001	DNA-binding transcriptional dual regulator CynR	-0.361094	4.43237	0.0472836	0.157492	-4.47605
argQ	947150	tRNA-Arg	-1.84844	3.42495	0.0474759	0.158012	-4.35517
proS	949116	proline--tRNA ligase	0.418763	8.97509	0.0477186	0.158699	-4.49955
ybbA	945122	putative ABC transporter ATP-binding protein YbbA	0.442384	4.57034	0.0478229	0.158906	-4.48862
treC	948762	trehalose-6-phosphate hydrolase	0.518746	2.74624	0.0478536	0.158906	-4.28424
yfeX	946913	porphyrinogen peroxidase	-0.55508	7.25232	0.0479563	0.159015	-4.52514
ubiB	948322	ubiquinone biosynthesis protein UbiB	0.3505	6.77041	0.0479592	0.159015	-4.52701
rcsF	949113	sensor lipoprotein RcsF	0.462646	5.17952	0.0480088	0.159059	-4.48302
tehA	945852	tellurite resistance protein	-0.376907	4.98491	0.0481749	0.159473	-4.50584
ynfH	945822	putative menaquinol dehydrogenase	-0.477543	4.36861	0.0482069	0.159473	-4.49026
uxaC	947599	D-glucoronate/D-galacturonate isomerase	-1.25144	5.66532	0.0482661	0.159484	-4.50521
xerD	947362	site-specific recombinase	-0.361995	6.20137	0.0482833	0.159484	-4.52976
djlB	945245	J domain-containing protein DjlB	-0.676548	2.53654	0.0484932	0.160057	-4.37072
ybhG	945414	HlyD_D23 family protein YbhG	-0.432749	4.90113	0.0487422	0.160492	-4.48355
wecG	NA	NA	0.561884	4.45982	0.0487442	0.160492	-4.47332
glrK	947013	histidine kinase GlrK	-0.386497	5.81227	0.0487546	0.160492	-4.54023
mdtH	946920	multidrug efflux pump MdtH	-0.514873	5.02112	0.048772	0.160492	-4.5255
yfeK	946876	DUF5329 domain-containing protein YfeK	-0.683603	1.47541	0.0488321	0.160569	-4.19685
ydbD	945983	DUF2773 domain-containing protein YdbD	-0.917248	3.07028	0.0489788	0.160863	-4.4722
abrB	945321	putative regulator	-0.607718	3.8711	0.0489953	0.160863	-4.39218
phoA	945041	alkaline phosphatase	-0.77625	5.62998	0.0491123	0.161127	-4.51806
rrrD	947539	lysozyme	-0.972624	2.90033	0.0493062	0.161641	-4.46064
epmB	948662	lysine 2,3-aminomutase	0.387536	6.68312	0.0494023	0.161819	-4.55512
pstB	948240	phosphate ABC transporter ATP binding subunit	0.670489	5.32053	0.0494345	0.161819	-4.52426
yshB	7751621	uncharacterized protein YshB	-0.564545	5.28905	0.0496032	0.162151	-4.52908
sodC	945343	superoxide dismutase (Cu-Zn)	0.997709	5.50085	0.0496099	0.162151	-4.53951
sgrR	944788	DNA-binding transcriptional dual regulator SgrR	-0.502893	4.93585	0.0497125	0.162365	-4.50451
yoaI	946294	protein YoaI	0.756742	0.80048	0.0498111	0.162565	-4.0159
sixA	946815	phosphohistidine phosphatase SixA	-0.556026	6.81466	0.0499157	0.162785	-4.56315
yjgN	948784	inner membrane protein YjgN	-0.668191	0.706988	0.0500064	0.162959	-4.13771
basS	948632	sensor histidine kinase BasS	-0.387616	4.48512	0.050151	0.163284	-4.52628
fre	948325	NAD(P)H-flavin reductase	0.36227	7.31751	0.050181	0.163284	-4.56778
lysP	946667	lysine:H(+) symporter	0.66723	8.08391	0.0502995	0.163548	-4.56909
rrlA	948341	23S ribosomal RNA	1.42974	6.14206	0.0503946	0.16364	-4.56597
tktA	947420	transketolase 1	0.426438	10.0928	0.0504026	0.16364	-4.53534
ansB	947454	L-asparaginase 2	-0.982277	5.29515	0.0504592	0.163702	-4.55409
yeaJ	NA	NA	-0.763351	4.09138	0.0506504	0.164178	-4.5149
rodZ	946992	cytoskeleton protein RodZ	-0.450804	8.14249	0.0506809	0.164178	-4.56218
yedR	NA	NA	-0.483283	4.20962	0.0507637	0.164324	-4.54077
eutK	946912	putative structural protein, ethanolamine utilization microcompartment	0.401546	3.04846	0.0508773	0.16457	-4.44919
insJ	948082	insertion element IS150 protein InsA	-2.16617	2.53873	0.0510983	0.164985	-4.50114
ddpF	946020	putative D,D-dipeptide ABC transporter ATP-binding subunit DdpF	0.646137	4.43021	0.0511034	0.164985	-4.53593
acnB	944864	AcnB	0.719443	11.6806	0.0511411	0.164985	-4.50226
rne	945641	ribonuclease E	0.350063	9.6008	0.0511566	0.164985	-4.55116
yafS	944903	putative S-adenosyl-L-methionine-dependent methyltransferase	-0.394305	4.58081	0.0512891	0.165189	-4.51983
yegD	947234	HSP70 family protein YegD	-1.44583	5.04433	0.0512954	0.165189	-4.54336
truB	947687	tRNA pseudouridine(55) synthase	-0.757397	7.57571	0.0514009	0.165407	-4.58485
secY	947799	Sec translocon subunit SecY	-0.379546	12.5761	0.0515625	0.165804	-4.48881
proV	947148	glycine betaine ABC transporter ATP binding subunit ProV	0.75574	6.40204	0.0516019	0.165809	-4.55873
yidL	948186	putative DNA-binding transcriptional regulator YidL	-0.695032	1.64217	0.051699	0.165999	-4.23132
sroH	7751646	ncRNA	0.99887	2.35532	0.0519179	0.166568	-4.18101
pflD	948454	putative formate acetyltransferase 2	0.50085	3.90251	0.0520126	0.166568	-4.52803
hslO	947178	molecular chaperone Hsp33	0.527177	6.37291	0.0520362	0.166568	-4.6024
azoR	947569	FMN dependent NADH:quinone oxidoreductase	-0.729687	7.5988	0.0520376	0.166568	-4.5573
yjhU	948827	putative DNA-binding transcriptional regulator YjhU	-0.366258	6.39286	0.0520667	0.166568	-4.60162
caiA	949064	crotonobetainyl-CoA reductase	-0.765137	2.99081	0.0521505	0.166714	-4.45746
ycjY	945988	putative hydrolase YcjY	0.526894	3.72854	0.0522433	0.166888	-4.51254
hcaC	947015	putative 3-phenylpropionate/cinnamate dioxygenase ferredoxin subunit	0.762053	1.03911	0.0524054	0.167284	-4.25765
yecR	946386	lipoprotein YecR	-0.88391	1.51689	0.0524722	0.167375	-4.3012
cyoB	945615	cytochrome bo3 subunit 1	0.477942	9.89749	0.0525177	0.167398	-4.59101
ygfK	949068	putative oxidoreductase, Fe-S subunit	-0.444651	3.66995	0.0526224	0.167609	-4.53923
yicL	948176	putative transporter YicL	-0.410805	5.65292	0.0526885	0.167698	-4.59978
fliR	946464	flagellar biosynthesis protein FliR	-0.862554	1.75317	0.0528307	0.168028	-4.33082
dsbG	945224	protein sulfenic acid reductase and chaperone DsbG	0.368498	4.74828	0.0532288	0.169171	-4.57221
dmsD	945987	redox enzyme maturation protein DmsD	-0.393818	4.83644	0.0533356	0.169387	-4.58882
yjdN	948622	PF06983 family protein YjdN	1.00804	5.92228	0.0534435	0.16954	-4.62698
frvR	948389	putative DNA-binding transcriptional regulator FrvR	-0.782777	1.72694	0.0534614	0.16954	-4.34043
ydcV	945903	putative ABC transporter membrane subunit YdcV	0.695123	3.05359	0.0536398	0.169982	-4.36485
flgK	945648	flagellar hook-filament junction protein 1	0.426492	3.28201	0.053742	0.170151	-4.51925
mgtA	948778	Mg(2(+)) importing P-type ATPase	-0.801772	7.44241	0.0537729	0.170151	-4.6307
ypdB	NA	NA	0.359979	5.06943	0.0538099	0.170151	-4.60376
mug	947560	stationary phase mismatch/uracil DNA glycosylase	-0.757154	4.95389	0.0538559	0.170174	-4.59717
bglJ	948889	DNA-binding transcriptional regulator BglJ	-0.674453	4.58104	0.0541233	0.170895	-4.59888
yeaP	NA	NA	-0.518252	7.38354	0.0542772	0.171257	-4.63472
rlmC	947260	23S rRNA m(5)U747 methyltransferase	-0.935639	5.72911	0.0543401	0.171332	-4.62398
zupT	947035	divalent metal ion transporter ZupT	0.494673	6.90811	0.0544248	0.171462	-4.645
nuoJ	946756	NADH:quinone oxidoreductase subunit J	0.76739	6.99134	0.0544749	0.171462	-4.64457
rrsA	948332	16S ribosomal RNA	1.41477	0.190274	0.0544991	0.171462	-4.10954
cytR	948427	DNA-binding transcriptional repressor CytR	0.42709	5.78227	0.0546018	0.171662	-4.61957
sufB	945753	Fe-S cluster scaffold complex subunit SufB	0.746214	7.69181	0.0547381	0.171714	-4.63596
ydhL	946168	DUF1289 domain-containing protein YdhL	0.563634	2.34043	0.0547536	0.171714	-4.37605
leuO	949034	DNA-binding transcriptional dual regulator LeuO	1.91857	4.39289	0.0547689	0.171714	-4.56629
tolB	945429	Tol-Pal system periplasmic protein TolB	0.337878	9.41011	0.0547755	0.171714	-4.61175
bolA	947043	DNA-binding transcriptional dual regulator BolA	0.842812	6.01799	0.0548608	0.171837	-4.63816
rraB	948773	ribonuclease E inhibitor protein B	0.518021	6.15411	0.0548981	0.171837	-4.63944
glpE	947935	thiosulfate sulfurtransferase GlpE	0.421859	3.98733	0.0549728	0.171837	-4.58566
araC	944780	DNA-binding transcriptional dual regulator AraC	0.415294	5.03542	0.0549937	0.171837	-4.62153
ccmC	946703	cytochrome c maturation protein C	0.533257	3.34285	0.0550114	0.171837	-4.50238
dicF	946140	ncRNA	-0.954277	-0.467244	0.0551436	0.172127	-4.13482
ydfC	946107	uncharacterized protein YdfC	-0.614083	1.81886	0.0555099	0.173002	-4.39474
uacT	949017	urate:H(+) symporter	-0.788792	0.313696	0.0555178	0.173002	-4.27031
cyaR	2847769	ncRNA	-1.51828	2.37057	0.0555707	0.173002	-4.45805
ygdH	NA	NA	-0.708729	7.3581	0.0556192	0.173002	-4.65716
mltF	947028	membrane-bound lytic murein transglycosylase F	-0.893206	3.98423	0.0556218	0.173002	-4.59427
xdhC	945148	putative xanthine dehydrogenase iron-sulfur-binding subunit XdhC	0.74003	1.05311	0.055828	0.173519	-4.20706
yicS	1450300	uncharacterized protein YicS	-0.514659	2.1308	0.0559895	0.173655	-4.42955
yraH	947658	putative fimbrial protein YraH	-0.565304	1.79362	0.0559984	0.173655	-4.42778
yiaU	948107	putative DNA-binding transcriptional regulator YiaU	-0.425521	3.63301	0.0560834	0.173655	-4.55342
yejO	946867	pseudo	-0.336977	5.69644	0.0560859	0.173655	-4.6646
uidA	946149	beta-glucuronidase	-0.49407	2.94315	0.0560902	0.173655	-4.54
fadK	946213	short chain acyl-CoA synthetase	-0.36648	3.42861	0.0561101	0.173655	-4.59702
narQ	946948	sensor histidine kinase NarQ	-0.558901	5.19151	0.0562361	0.17385	-4.65465
dsbC	947363	protein disulfide isomerase DsbC	0.346459	6.26897	0.0562525	0.17385	-4.66761
mhpE	945012	4-hydroxy-2-oxovalerate aldolase	0.384603	5.52487	0.056363	0.174068	-4.67512
dtd	948378	D-aminoacyl-tRNA deacylase	0.433117	5.06048	0.0564854	0.174301	-4.62912
yfbK	946743	IPR002035/DUF3520 domain-containing protein YfbK	-0.371481	3.09073	0.0565183	0.174301	-4.57608
ycaD	945515	putative transporter YcaD	-0.84135	5.99613	0.0565846	0.174383	-4.67848
lpxM	945143	Lipid A biosynthesis myristoyltransferase	-0.576064	6.58926	0.0567339	0.17472	-4.68357
cyoD	944918	cytochrome bo3 subunit 4	0.514373	6.88976	0.0569274	0.175078	-4.66609
cysM	946888	cysteine synthase B	0.563815	8.23969	0.0569303	0.175078	-4.65366
nac	946501	DNA-binding transcriptional dual regulator Nac	-0.81766	5.0632	0.0570073	0.175191	-4.58642
cobB	945687	CobB-S;protein-lysine deacetylase/desuccinylase/lipoamidase	0.340997	5.42955	0.0571112	0.175387	-4.65549
bamC	946954	outer membrane protein assembly factor BamC	-0.588358	8.8059	0.0573289	0.175932	-4.66353
ttdB	947568	L(+)-tartrate dehydratase subunit beta	-1.0456	-0.518726	0.0573877	0.175989	-4.0248
ytfE	948724	iron-sulfur cluster repair protein YtfE	-1.39284	4.15344	0.0575433	0.176342	-4.66358
lsrD	946264	Autoinducer-2 ABC transporter membrane subunit LsrD	-0.510135	1.87911	0.0576711	0.176521	-4.48051
seqA	945272	negative modulator of initiation of replication	0.449705	7.40923	0.0576823	0.176521	-4.70007
bioC	945388	malonyl-acyl carrier protein methyltransferase	0.418012	6.39501	0.0577984	0.176624	-4.70234
hisJ	945309	histidine ABC transporter periplasmic binding protein	0.38448	7.59229	0.0578051	0.176624	-4.69586
yeaV	947326	putative transporter YeaV	-0.584711	1.43983	0.0578373	0.176624	-4.38894
eamB	947065	cysteine/O-acetylserine exporter EamB	-0.848364	3.8142	0.0579644	0.176868	-4.58327
sanA	949003	DUF218 domain-containing protein SanA	-0.46425	3.61994	0.0580066	0.176868	-4.60564
stfQ	946098	putative prophage side tail fiber protein StfQ	-0.609303	2.52241	0.0580386	0.176868	-4.57687
yhaC	947557	uncharacterized protein YhaC	-1.43877	-0.197025	0.0580972	0.176908	-4.12045
dnaJ	944753	chaperone protein DnaJ	0.376946	7.46798	0.0581326	0.176908	-4.69372
ybfG	945287	pseudo	-1.38631	0.11155	0.0584719	0.177773	-4.1819
ybdZ	1450243	enterobactin biosynthesis protein YbdZ	0.808309	1.79866	0.0584984	0.177773	-4.27062
yidE	948193	putative transport protein YidE	-0.395374	4.82626	0.0585528	0.177815	-4.66118
fliC	949101	flagellar filament structural protein	-0.371719	6.85404	0.0586773	0.178069	-4.70945
ydhS	945786	FAD/NAD(P) binding domain-containing protein YdhS	0.599599	6.25266	0.0588157	0.178232	-4.7049
yebB	946377	putative papain-like amidase YebB	-0.763908	0.747821	0.0588256	0.178232	-4.39341
cspG	945591	cold shock protein CspG	-0.747837	6.53119	0.0588533	0.178232	-4.71407
ybjT	945496	putative NAD(P)-binding protein YbjT	0.337318	6.30584	0.0589361	0.178359	-4.70556
lolC	945673	lipoprotein release complex - inner membrane subunit	-0.597444	6.20958	0.0590269	0.178511	-4.70999
yfdE	946432	acetyl-CoA:oxalate CoA-transferase	-0.611792	1.682	0.0594079	0.179538	-4.5445
ydiF	946211	putative acetate-CoA transferase YdiF	-0.849275	2.20991	0.0595977	0.179876	-4.45136
rrrQ	946100	putative lysozyme	-1.61187	0.996336	0.0596342	0.179876	-4.49541
ybhK	945390	putative transferase YbhK	0.314551	6.14957	0.0596504	0.179876	-4.73148
yqjA	947643	DedA family protein YqjA	-0.374982	6.121	0.0597056	0.179876	-4.72867
rpsG	947846	30S ribosomal subunit protein S7	0.40931	10.5123	0.0597255	0.179876	-4.67232
mdtQ	949123	pseudo	-0.749623	1.74572	0.0598078	0.18	-4.49776
yahD	947681	ankyrin repeat-containing protein YahD	0.897896	1.49545	0.0603033	0.181366	-4.20199
ada	946710	DNA-binding transcriptional dual regulator/DNA repair protein Ada	-0.541645	5.50245	0.0603763	0.181461	-4.73283
yjhF	949102	putative transporter YjhF	-0.644613	3.80812	0.0604425	0.181535	-4.67782
dgt	947177	dGTP triphosphohydrolase	0.337777	5.12227	0.0608225	0.182551	-4.69115
ftnB	946407	putative ferritin-like protein	-0.645454	4.29004	0.0610337	0.183001	-4.67896
glpC	946735	anaerobic glycerol-3-phosphate dehydrogenase subunit C	-0.519692	2.57149	0.061056	0.183001	-4.58173
znuB	946372	Zn(2(+)) ABC transporter membrane subunit	-0.442493	5.10623	0.0611609	0.183189	-4.73196
ycjT	945895	kojibiose phosphorylase	-0.490462	3.57078	0.0613208	0.183505	-4.68893
ygjR	947600	putative oxidoreductase YgjR	0.548362	5.74954	0.0613975	0.183505	-4.72743
ygjQ	947598	DUF218 domain-containing protein YgjQ	-0.958049	0.792627	0.0614037	0.183505	-4.29015
ycjN	945696	putative ABC transporter periplasmic binding protein YcjN	-1.76381	1.88401	0.0614628	0.183505	-4.65049
yijE	948445	cystine exporter	-0.364928	3.9868	0.0614761	0.183505	-4.67774
rsd	948496	regulator of sigma D	0.646692	6.71318	0.061532	0.183546	-4.7587
cheB	946394	protein-glutamate methylesterase/protein glutamine deamidase	-0.575119	0.818831	0.0616513	0.183772	-4.3383
yafL	944899	NlpC/P60 family protein YafL	0.745388	2.87488	0.0616972	0.183772	-4.65643
tpx	945880	lipid hydroperoxide peroxidase	0.501429	8.91885	0.061734	0.183772	-4.75149
nusA	947682	transcription termination/antitermination protein NusA	-0.743111	9.77995	0.0617947	0.183828	-4.70448
ynbC	945970	hydrolase/methyltransferase domain-containing protein YnbC	-0.428583	3.18647	0.0620888	0.184577	-4.67748
treF	948037	cytoplasmic trehalase	0.957677	7.10785	0.062192	0.184758	-4.76491
yhdZ	947763	putative ABC transporter ATP-binding subunit YhdZ	-1.06527	2.96285	0.0623163	0.185002	-4.63057
marB	946184	multiple antibiotic resistance protein MarB	-0.520189	1.92645	0.0625831	0.185626	-4.43423
rtn	NA	NA	-0.413132	4.9863	0.0626115	0.185626	-4.72526
mngB	945359	alpha-mannosidase	-0.392983	5.07955	0.062746	0.185789	-4.75612
apbE	NA	NA	-1.01638	4.48394	0.0627516	0.185789	-4.74698
gstA	945758	glutathione S-transferase GstA	0.532517	6.76997	0.0628569	0.185975	-4.77837
hybE	947483	hydrogenase 2-specific chaperone	-0.426733	3.88184	0.0630832	0.186518	-4.72012
yieK	948229	putative glucosamine-6-phosphate deaminase YieK	-0.518929	1.92875	0.0632032	0.186684	-4.4973
gspC	947824	Type II secretion system protein GspC	-0.592091	2.05178	0.0632575	0.186684	-4.53971
yahL	944970	uncharacterized protein YahL	-0.742085	0.802978	0.0632676	0.186684	-4.48199
paaA	945833	phenylacetyl-CoA 1,2-epoxidase, monooxygenase subunit	0.540735	0.645215	0.063506	0.187261	-4.29416
cheW	946400	chemotaxis protein CheW	0.470026	1.60348	0.0635547	0.187279	-4.52229
mepA	946812	peptidoglycan DD-endopeptidase/peptidoglycan LD-endopeptidase	0.337773	5.92541	0.0636134	0.187325	-4.76382
yghU	947472	disulfide reductase/organic hydroperoxide reductase	0.665903	6.76538	0.0637636	0.187641	-4.7827
deoB	948910	phosphopentomutase	0.390582	8.78319	0.0641892	0.188682	-4.75521
osmC	946043	osmotically inducible peroxiredoxin OsmC	1.30531	6.80354	0.0642038	0.188682	-4.79263
ygaU	NA	NA	0.982719	6.58937	0.0643189	0.188845	-4.79621
ilvI	948793	acetolactate synthase/acetohydroxybutanoate synthase, catalytic subunit	0.409462	8.42716	0.0644105	0.188845	-4.79295
yidA	948204	sugar phosphatase YidA	0.408211	7.02329	0.0644235	0.188845	-4.79826
dapB	944762	4-hydroxy-tetrahydrodipicolinate reductase	0.588238	7.13871	0.064432	0.188845	-4.79265
gntP	948848	fructuronate transporter	-0.43104	2.94491	0.064509	0.188944	-4.63403
rcsC	948993	histidine kinase RcsC	0.354076	7.10047	0.0646869	0.189338	-4.80533
dtpB	948006	dipeptide/tripeptide:H(+) symporter DtpB	0.859137	5.79698	0.0648175	0.189593	-4.79784
rarD	948330	putative transporter RarD	-0.423376	4.33799	0.0649798	0.189941	-4.76305
dcd	946593	dCTP deaminase	0.351697	6.39161	0.065153	0.190215	-4.80697
aspC	945553	aspartate aminotransferase	0.350957	10.0449	0.0651605	0.190215	-4.76913
ygfZ	947384	folate-binding protein	0.428487	7.80786	0.0653044	0.190453	-4.80457
pck	945667	phosphoenolpyruvate carboxykinase (ATP)	0.373743	6.62522	0.0653294	0.190453	-4.78962
ibaG	947958	acid stress protein IbaG	0.396014	5.07334	0.0655257	0.190622	-4.77624
yohC	946666	putative inner membrane protein	1.01964	6.68451	0.0655798	0.190622	-4.80716
ybcN	945162	DNA base-flipping protein	-0.902091	0.124046	0.0655875	0.190622	-4.2927
mtgA	947728	peptidoglycan glycosyltransferase MtgA	-0.421483	4.79557	0.0655963	0.190622	-4.75269
pldB	948314	lysophospholipase L2	-0.327134	6.60544	0.0656567	0.190622	-4.81785
yedY	NA	NA	0.536695	5.68139	0.0656645	0.190622	-4.81182
livM	947966	branched chain amino acid/phenylalanine ABC transporter membrane subunit LivM	-0.676486	6.70308	0.0656926	0.190622	-4.80859
tyrP	946412	tyrosine:H(+) symporter	-0.498869	4.99014	0.0657482	0.190657	-4.77779
mdlA	945092	ABC transporter family protein MdlA	-0.379191	5.08787	0.0657987	0.19066	-4.80133
mepM	946376	peptidoglycan endopeptidase MepM	-0.847534	7.11142	0.0658384	0.19066	-4.80993
menF	946712	isochorismate synthase MenF	-0.352531	6.14763	0.0658803	0.19066	-4.80767
rspR	946087	DNA-binding transcriptional repressor RspR	-0.607884	5.80413	0.0661461	0.191303	-4.80825
dgkA	948543	diacylglycerol kinase	0.343742	4.93106	0.0662789	0.19156	-4.78579
cadA	948643	lysine decarboxylase 1	-0.658082	2.77304	0.0664947	0.192057	-4.69827
yieP	948263	DNA-binding transcriptional regulator YieP	0.59248	5.01678	0.0665906	0.192207	-4.76439
rimP	947680	ribosome maturation factor RimP	-0.576304	7.63777	0.0666561	0.192268	-4.82116
argY	946596	tRNA-Arg	-1.45907	5.28385	0.0666999	0.192268	-4.77906
ydaT	945924	protein YdaT	0.746049	0.765062	0.0667912	0.192405	-4.3719
mutM	946765	DNA-formamidopyrimidine glycosylase	-1.18874	4.36086	0.0669333	0.192644	-4.77023
yiiE	948386	putative DNA-binding transcriptional regulator YiiE	1.30972	-1.18995	0.0669624	0.192644	-4.11543
scpA	945576	methylmalonyl-CoA mutase	-0.393184	3.46822	0.0671023	0.192919	-4.73939
yeeW	946535	putative uncharacterized protein YeeW	-0.509113	3.01651	0.0672616	0.19325	-4.7553
yfeA	NA	NA	-0.610262	5.53587	0.0673501	0.193377	-4.82121
ltaE	944955	low-specificity L-threonine aldolase	0.558693	6.81853	0.0674305	0.193418	-4.83835
fliK	946449	flagellar hook-length control protein	-0.47403	2.24139	0.0674528	0.193418	-4.62619
secF	949120	Sec translocon accessory complex subunit SecF	-0.524602	8.0443	0.0675188	0.19348	-4.82441
yqiA	947488	esterase YqiA	0.32595	5.77707	0.067766	0.194061	-4.82713
aaeB	947747	aromatic carboxylic acid efflux pump subunit AaeB	-0.412957	4.10143	0.0678809	0.194125	-4.80556
yobA	948315	copper-binding protein	0.33569	6.33493	0.0678944	0.194125	-4.84387
baeR	946605	DNA-binding transcriptional activator BaeR	0.429525	5.44492	0.0679763	0.194125	-4.83062
pflB	945514	pyruvate formate-lyase	0.84807	11.4829	0.0679819	0.194125	-4.77995
sodB	944953	superoxide dismutase (Fe)	-0.506025	6.75703	0.0680104	0.194125	-4.83866
cyoC	946897	cytochrome bo3 subunit 3	0.503288	7.14529	0.0680568	0.194131	-4.83527
xisE	945705	putative excisionase	0.763497	1.00581	0.0681392	0.194239	-4.48528
ytjA	1450298	DUF1328 domain-containing protein YtjA	1.21759	5.05988	0.0682731	0.194494	-4.78598
lpoA	947663	outer membrane lipoprotein - activator of MrcA activity	0.34254	7.6329	0.0684066	0.194747	-4.85346
yraI	947657	putative fimbrial chaperone YraI	-0.655409	1.09616	0.0685878	0.195023	-4.60409
smtA	NA	NA	-0.311545	6.09435	0.0686245	0.195023	-4.85027
pabA	947873	aminodeoxychorismate synthase subunit 2	0.500909	4.83014	0.0686375	0.195023	-4.82376
kbaY	947644	tagatose-1,6-bisphosphate aldolase 1	-0.632794	0.286004	0.0687179	0.195125	-4.32141
yqaA	945419	DedA family protein YqaA	-0.42706	5.05865	0.0689555	0.195673	-4.82
yibN	948131	putative sulfurtransferase YibN	0.348933	6.95807	0.0691432	0.196004	-4.86241
yfiN	NA	NA	-1.19239	5.07021	0.069162	0.196004	-4.83614
kefG	947857	glutathione-regulated potassium-efflux system ancillary protein KefG	0.526012	5.32859	0.0693371	0.196373	-4.84346
ypeA	946917	putative acetyltransferase YpeA	-0.424708	3.85462	0.0694976	0.1967	-4.77261
feoA	947909	ferrous iron transport protein A	-0.841524	6.81808	0.0698161	0.197473	-4.85177
metJ	948435	DNA-binding transcriptional repressor MetJ	0.671964	4.70173	0.0699504	0.19763	-4.82317
ybgC	948907	esterase/thioesterase	-0.42433	4.96373	0.0699618	0.19763	-4.84956
recE	945918	exonuclease VIII, ds DNA exonuclease, 5' --> 3' specific	-0.388544	3.50889	0.0701497	0.198032	-4.80216
glpF	948422	glycerol facilitator	0.522936	3.82593	0.0702514	0.198093	-4.78675
rmf	945567	ribosome modulation factor	1.224	9.30921	0.0702617	0.198093	-4.8121
ratA	945614	ribosome association toxin RatA	-0.484058	5.1863	0.0705102	0.198665	-4.85111
asr	945103	periplasmic chaperone Asr	-0.740611	1.59774	0.0710191	0.19997	-4.57921
waaQ	948155	lipopolysaccharide core heptosyltransferase 3	-0.374919	6.81186	0.0715547	0.201298	-4.89691
yjbI	948546	pseudo	-0.672013	0.977049	0.071583	0.201298	-4.50655
mrdA	945240	peptidoglycan DD-transpeptidase MrdA	-0.57888	6.7004	0.0716308	0.201303	-4.89677
yjeN	948678	uncharacterized protein YjeN	-0.535314	1.05055	0.0717109	0.201399	-4.56487
mokB	948820	putative regulatory protein MokB	1.75889	0.357681	0.0718952	0.201787	-4.19804
yhbV	NA	NA	-0.95947	2.83248	0.0719432	0.201792	-4.62847
yjeM	948679	putative transporter YjeM	-0.49091	3.5821	0.0721204	0.202159	-4.86714
yqjC	947622	DUF1090 domain-containing protein YqjC	0.697304	7.09333	0.0722079	0.202275	-4.90466
uhpT	948201	hexose-6-phosphate:phosphate antiporter	-0.4841	1.86909	0.0723976	0.202676	-4.6802
pptA	945731	tautomerase PptA	0.702563	1.5172	0.0726208	0.203171	-4.52371
ynfO	1450267	DUF3950 domain-containing protein YnfO	-1.19086	-0.181579	0.0727335	0.203356	-4.37003
atoE	946721	short chain fatty acid transporter	-0.643189	1.43393	0.0729159	0.203736	-4.61768
aceE	944834	pyruvate dehydrogenase E1 component	0.481627	10.9482	0.0732113	0.20443	-4.85727
cedA	946235	cell division modulator	-0.411928	2.40917	0.0732774	0.204476	-4.70653
murF	944813	D-alanyl-D-alanine-adding enzyme	0.653466	7.98183	0.0733214	0.204476	-4.90926
prmA	947708	ribosomal protein L11 methyltransferase	0.455164	5.63856	0.0734847	0.204801	-4.90079
pstC	948238	phosphate ABC transporter membrane subunit PstC	0.553123	4.88777	0.0736079	0.205014	-4.8882
yahJ	944976	amidohydrolase family protein YahJ	0.370274	5.00211	0.0738118	0.205421	-4.89212
shiA	946495	shikimate:H(+) symporter	0.693685	7.83625	0.073848	0.205421	-4.92374
yagK	945847	uncharacterized protein YagK	-0.393413	3.75271	0.074087	0.205954	-4.86449
rnlB	947113	antitoxin RnlB	-0.558085	5.9392	0.0741721	0.20606	-4.92433
aer	945301	aerotaxis receptor	-0.479908	3.95913	0.0742609	0.206147	-4.85721
ppa	948748	inorganic pyrophosphatase	0.2979	8.95086	0.074316	0.206147	-4.91773
pcnB	947318	poly(A) polymerase I	-0.602505	7.53699	0.074345	0.206147	-4.93013
proW	947145	glycine betaine ABC transporter membrane subunit ProW	0.520913	6.00431	0.0746258	0.206794	-4.8868
sapC	945266	putrescine ABC exporter membrane protein SapC	0.42572	4.45611	0.0746854	0.206828	-4.88792
yhdJ	947695	DNA adenine methyltransferase	-1.54926	2.25466	0.0747673	0.206924	-4.66014
degS	947865	serine endoprotease	0.347552	5.78685	0.0749628	0.207334	-4.923
cysI	947231	sulfite reductase, hemoprotein subunit	0.858104	10.8673	0.0751394	0.207691	-4.84556
yaeI	945002	phosphodiesterase YaeI	-0.470758	3.40911	0.0753628	0.208177	-4.80253
waaC	948136	ADP-heptose:LPS heptosyltransferase 1	-0.420883	5.56817	0.0757832	0.209102	-4.91572
ldtA	945273	L,D-transpeptidase LdtA	-0.565126	5.93226	0.0757936	0.209102	-4.93577
yaaJ	944745	putative transporter YaaJ	-0.589745	4.6204	0.0759598	0.209424	-4.89018
acnA	946724	aconitate hydratase 1	0.53602	8.81413	0.076006	0.209424	-4.92724
pdxY	946162	pyridoxal kinase 2	-0.439813	5.76456	0.0760716	0.209472	-4.92882
wbbH	945179	putative O-antigen polymerase	-0.50287	6.20676	0.0761621	0.209506	-4.93021
yqgE	947442	DUF179 domain-containing protein YqgE	0.362185	6.99566	0.0762319	0.209506	-4.955
ybgA	944853	DUF1722 domain-containing protein YbgA	0.885013	5.2259	0.0762576	0.209506	-4.92126
tolA	946625	Tol-Pal system protein TolA	-0.415518	6.68559	0.0762754	0.209506	-4.95458
nuoL	945540	NADH:quinone oxidoreductase subunit L	0.706049	8.97265	0.0763853	0.209676	-4.93242
yifB	948282	putative magnesium chelatase YifB	-1.09234	4.58053	0.0764377	0.209688	-4.88105
gspH	947834	Type II secretion system protein GspH	-0.91652	-0.386	0.0765558	0.20988	-4.28304
dmlR	946316	DNA-binding transcriptional regulator DmlR	0.439697	4.52362	0.0766243	0.209936	-4.91115
gpr	947480	L-glyceraldehyde 3-phosphate reductase	0.372611	4.46933	0.0767221	0.210072	-4.85912
emrA	947166	multidrug efflux pump membrane fusion protein EmrA	-0.492918	5.51224	0.0769115	0.210459	-4.92568
xapA	946878	xanthosine phosphorylase	0.524873	1.30768	0.0770027	0.210577	-4.60592
rdgB	947429	dITP/XTP pyrophosphatase	0.383742	5.5401	0.0771043	0.210723	-4.93865
potD	945682	spermidine preferential ABC transporter periplasmic binding protein	0.385874	7.09815	0.0772047	0.210865	-4.95663
acrF	947768	multidrug efflux pump RND permease AcrF	-0.462413	4.49104	0.0773608	0.211028	-4.93521
yceM	945204	putative oxidoreductase YceM	0.313932	6.18408	0.077361	0.211028	-4.95306
yeeJ	946498	inverse autotransporter adhesin	-0.303674	6.84521	0.0774288	0.211082	-4.96565
katE	946234	catalase HPII	1.1089	8.83506	0.0775125	0.211178	-4.95744
cspE	947024	transcription antiterminator and regulator of RNA stability CspE	0.683055	10.6908	0.0782328	0.213008	-4.9087
fryC	949111	putative PTS enzyme IIC component FryC	-0.602978	1.12623	0.0783493	0.213192	-4.58983
atoS	949011	sensor histidine kinase AtoS	-0.358981	4.17269	0.0786259	0.213811	-4.92169
mhpF	945008	acetaldehyde dehydrogenase (acetylating) MhpF	0.326636	5.91219	0.0787701	0.21407	-4.98362
blc	948670	outer membrane lipoprotein Blc	0.636623	4.9899	0.078874	0.21422	-4.91432
idnR	949058	DNA-binding transcriptional dual regulator IdnR	-0.472807	4.29628	0.0789496	0.214292	-4.90689
nikA	947981	Ni(2(+)) ABC transporter periplasmic binding protein	-0.977964	1.77928	0.0790627	0.214466	-4.64495
yibI	948109	DUF3302 domain-containing protein YibI	0.848489	1.95586	0.0791748	0.214636	-4.7067
srmB	947055	ATP-dependent RNA helicase SrmB	-0.696051	7.00527	0.0792448	0.214693	-4.98737
yidQ	948199	DUF1375 domain-containing putative lipoprotein YidQ	0.425609	3.74936	0.0795299	0.215262	-4.84807
thrS	946222	threonine--tRNA ligase	0.303691	11.1031	0.0795534	0.215262	-4.91681
nlpI	947673	lipoprotein NlpI	-0.326618	11.1643	0.0797868	0.21576	-4.89839
ybgQ	946537	putative fimbrial usher protein YbgQ	-0.690187	2.42788	0.079907	0.215951	-4.8514
gsk	946584	inosine/guanosine kinase	-0.68945	6.39424	0.0799945	0.215995	-4.99412
nfuA	947925	iron-sulfur cluster carrier protein NfuA	-0.399564	7.92287	0.080022	0.215995	-4.96457
cyoE	945073	heme O synthase	0.461267	8.63226	0.0801344	0.216165	-4.99307
yobD	946343	DUF986 domain-containing inner membrane protein YobD	0.44694	2.99262	0.0802212	0.216266	-4.69213
rlmN	946249	23S rRNA m(2)A2503 methyltransferase/tRNA m(2)A37 methyltransferase	-0.741218	7.60287	0.0804177	0.216604	-4.98982
glyY	948687	tRNA-Gly	-0.761461	2.67198	0.0804458	0.216604	-4.8159
fic	947872	putative adenosine monophosphate--protein transferase Fic	0.927656	5.87235	0.0807254	0.217187	-4.99273
bssR	945466	regulator of biofilm formation	1.46464	8.0849	0.0807618	0.217187	-4.98482
yjfM	948700	DUF1190 domain-containing protein YjfM	-0.86947	-0.312213	0.0810118	0.217726	-4.50376
cadB	948654	lysine:cadaverine antiporter	-0.868798	0.789191	0.0812103	0.218125	-4.58556
yoeG	5625566	pseudo	-0.52471	3.49715	0.0814264	0.218542	-4.89395
sokA	5061523	pseudo	-1.875	-1.75519	0.0814655	0.218542	-4.2488
rplV	947813	50S ribosomal subunit protein L22	0.368939	9.5148	0.0815675	0.218624	-4.97959
yhbY	947688	ribosome assembly factor YhbY	-0.328735	7.3148	0.0815964	0.218624	-5.01122
umpG	947211	broad specificity 5'(3')-nucleotidase and polyphosphatase	0.460892	6.54811	0.081865	0.219209	-5.01493
ydiU	NA	NA	0.528995	7.42289	0.0820233	0.219462	-5.0089
sulA	947335	cell division inhibitor SulA	-0.618666	7.23126	0.0820598	0.219462	-5.00359
ydiS	946212	putative electron transfer flavoprotein-quinone oxidoreductase YdiS	0.336839	2.75783	0.0822457	0.219649	-4.8719
potE	945422	putrescine transporter PotE	0.434961	3.66819	0.0822735	0.219649	-4.96879
yfaD	NA	NA	-0.522887	1.88399	0.0822805	0.219649	-4.72547
eutB	946924	ethanolamine ammonia-lyase subunit alpha	-0.369248	8.16651	0.0823518	0.219705	-5.00103
ydbH	945949	putative phospholipid transport factor YdbH	0.460748	5.25641	0.0824306	0.219781	-4.99238
iraM	945729	anti-adaptor protein IraM	-1.17952	-1.18878	0.0824997	0.219789	-4.32663
qseB	945369	DNA-binding transcriptional activator QseB	0.583747	2.77844	0.0825342	0.219789	-4.83887
elaB	946751	tail-anchored inner membrane protein ElaB	0.964662	7.85399	0.0827591	0.220254	-5.02515
ymcE	946951	protein YmcE	-0.784455	0.366274	0.0828392	0.220333	-4.62432
yjhZ	5625583	pseudo	-0.465492	3.01451	0.0830004	0.220541	-4.93261
csdA	947275	cysteine sulfinate desulfinase	-0.516713	6.59503	0.0830183	0.220541	-5.03028
yeeT	946513	DUF987 domain-containing protein YeeT	-0.816697	0.680263	0.0833834	0.221376	-4.52709
yjfZ	948719	DUF2686 domain-containing protein YjfZ	-2.19817	1.91992	0.0834533	0.221384	-4.67853
bsmA	948708	DUF1471 domain-containing putative lipoprotein BsmA	0.438614	4.34101	0.0834875	0.221384	-4.97137
fliN	946423	flagellar motor switch protein FliN	-0.720268	-0.458598	0.0836319	0.221504	-4.30532
grxB	946926	reduced glutaredoxin 2	0.918849	8.01933	0.0836342	0.221504	-5.03197
yiaG	948071	putative DNA-binding transcriptional regulator YiaG	1.20824	6.20486	0.0838006	0.22181	-5.03461
yddG	945942	amino acid exporter YddG	-0.520592	3.35158	0.0840452	0.222241	-4.8588
ydeT	946042	fimbrial usher domain-containing protein YdeT	-1.38625	0.864407	0.084065	0.222241	-4.7223
aidB	948710	putative acyl-CoA dehydrogenase AidB	0.864691	5.92277	0.0843073	0.222704	-5.0364
csrC	2847776	ncRNA	-0.947612	1.90943	0.0843868	0.222704	-4.5121
yeaG	946297	protein kinase YeaG	0.921167	9.59547	0.0844272	0.222704	-5.00139
yhdX	947765	putative ABC transporter membrane subunit YhdX	-0.556384	3.09297	0.0844439	0.222704	-4.92454
hokD	948616	toxic protein HokD	-0.631382	6.57406	0.0845866	0.222849	-5.02613
nhaB	944822	Na(+):H(+) antiporter NhaB	-0.567084	6.86142	0.0846697	0.222849	-5.04157
atoC	947444	DNA-binding transcriptional activator/ornithine decarboxylase inhibitor AtoC	-0.398286	3.47639	0.0846805	0.222849	-4.9027
amiA	946916	N-acetylmuramoyl-L-alanine amidase A	-0.499721	5.56065	0.084703	0.222849	-5.02585
yheO	947851	DNA-binding transcriptional regulator YheO	0.301279	6.65387	0.0848011	0.222927	-5.04612
panM	NA	NA	-0.363343	4.44217	0.0848345	0.222927	-4.97838
rlmF	944938	23S rRNA m(6)A1618 methyltransferase	-1.04221	5.8654	0.0849704	0.223149	-5.03268
malT	947921	DNA-binding transcriptional activator MalT	0.356065	7.78872	0.0850518	0.223229	-5.05268
malM	948547	maltose regulon periplasmic protein	-0.494272	4.50581	0.0851064	0.223238	-4.98441
yacL	944809	PF06062 family protein YacL	-0.614745	2.2156	0.0852559	0.223496	-4.74894
eyeA	7751631	ncRNA	-0.446418	2.74018	0.0853201	0.22353	-4.8914
rnt	946159	ribonuclease T	-0.451296	5.02523	0.0853874	0.223573	-5.01041
ybiC	NA	NA	0.427462	7.91272	0.0855729	0.223924	-5.05892
malP	947922	maltodextrin phosphorylase	0.693621	7.06729	0.0856722	0.223955	-5.04833
corA	948351	Ni(2(+))/Co(2(+))/Mg(2(+)) transporter	0.377284	6.6547	0.0856871	0.223955	-5.05746
argZ	947171	tRNA-Arg	-1.48771	4.71291	0.085745	0.223972	-4.98421
clcA	946715	chloride:H(+) antiporter ClcA	-0.348473	5.56409	0.086067	0.224567	-5.05252
ydfI	945861	putative oxidoreductase YdfI	-0.485938	3.75456	0.0860753	0.224567	-4.99807
yecT	946511	protein YecT	-0.590342	2.23797	0.0861867	0.224723	-4.84941
uidC	944820	outer membrane porin family protein UidC	-0.655579	0.735337	0.0862617	0.224784	-4.70226
higB	947591	ribosome-dependent mRNA interferase toxin HigB	-1.49456	2.19266	0.0864736	0.225123	-4.97345
rfbC	947482	dTDP-4-dehydrorhamnose 3,5-epimerase	-0.390208	5.22405	0.0864945	0.225123	-5.01987
ydaU	945925	DUF1376 domain-containing protein YdaU	0.448602	1.99141	0.0867468	0.225645	-4.78542
thrT	948480	tRNA-Thr	1.02244	5.16871	0.0869463	0.226029	-4.95013
ptsH	946886	phosphocarrier protein HPr	0.515372	9.5354	0.0875163	0.227357	-5.0468
trpS	947894	tryptophan--tRNA ligase	0.321183	7.80937	0.0875612	0.227357	-5.07275
entH	945215	proofreading thioesterase in enterobactin biosynthesis	0.657425	3.31186	0.0876302	0.227402	-4.79134
arnT	947297	lipid IVA 4-amino-4-deoxy-L-arabinosyltransferase	-0.3967	3.18934	0.0877431	0.227559	-4.96816
purH	948503	bifunctional AICAR transformylase/IMP cyclohydrolase	0.945304	7.31395	0.0878287	0.227646	-5.05734
yjaA	948515	stress response protein	-2.05956	2.88252	0.0881199	0.228265	-4.92241
ypeB	1450285	PF12843 family protein YpeB	0.551875	2.23617	0.0882372	0.228434	-4.88967
fhuC	945250	iron(III) hydroxamate ABC transporter ATP binding subunit	0.423457	5.82505	0.0889705	0.2297	-5.07775
typA	NA	NA	-0.697422	10.2769	0.0890361	0.2297	-5.03896
ybdK	947246	putative glutamate--cysteine ligase 2	0.720369	6.18307	0.089052	0.2297	-5.08927
sgcQ	948834	putative nucleoside triphosphatase	-0.452124	4.61157	0.0890634	0.2297	-5.06436
argT	949030	lysine/arginine/ornithine ABC transporter periplasmic binding protein	0.471119	7.05027	0.0890712	0.2297	-5.09051
phnH	948619	carbon-phosphorus lyase core complex subunit PhnH	-1.06672	0.359317	0.0891271	0.2297	-4.4863
mdlB	945088	ABC transporter family protein MdlB	-0.364488	4.741	0.0891387	0.2297	-5.06388
hybO	945902	hydrogenase 2 small subunit	-0.873553	4.20291	0.0891466	0.2297	-4.9658
frwA	NA	NA	0.349224	2.55553	0.0892299	0.229755	-4.88317
panF	947752	pantothenate:Na(+) symporter	-0.456777	4.96136	0.0892733	0.229755	-5.05689
dinI	945022	DNA damage-inducible protein I	-0.840976	5.61988	0.0894741	0.230137	-5.08048
ykfH	1450236	DUF987 domain-containing protein YkfH	-0.924557	-0.778377	0.0895519	0.230201	-4.4305
ybjE	NA	NA	0.488488	5.31746	0.0897116	0.230476	-5.05537
cirA	949042	iron-catecholate outer membrane transporter CirA	-1.0854	7.33279	0.0901266	0.23133	-5.0923
murR	946568	DNA-binding transcriptional dual regulator MurR	0.78418	1.56911	0.0901499	0.23133	-4.59467
scpC	947402	propionyl-CoA:succinate CoA transferase	-0.435755	2.97942	0.090596	0.232338	-4.9447
purB	945695	adenylosuccinate lyase	0.664187	8.32129	0.0906937	0.232452	-5.10717
pflA	945517	pyruvate formate-lyase activating enzyme	-0.411017	6.34471	0.0907484	0.232456	-5.10302
dam	947893	DNA adenine methyltransferase	0.304365	6.37001	0.0909438	0.23282	-5.10872
sgbH	948098	3-keto-L-gulonate-6-phosphate decarboxylase SgbH	0.966173	0.109403	0.0910516	0.23296	-4.44299
ybhP	945408	endonuclease/exonuclease/phosphatase domain-containing protein YbhP	0.77816	4.99711	0.0914068	0.233732	-5.0762
yceH	945633	DUF480 domain-containing protein YceH	0.323152	5.76044	0.091498	0.233774	-5.08968
murC	946153	UDP-N-acetylmuramate--L-alanine ligase	0.510274	7.77589	0.0915303	0.233774	-5.11258
lolE	945665	lipoprotein release complex - inner membrane subunit	-0.32939	6.60003	0.0916749	0.234007	-5.11823
flgN	945634	flagellar biosynthesis protein FlgN	0.441869	2.23469	0.0917756	0.234101	-4.87563
yrbG	947730	putative transport protein YrbG	-0.310539	5.6937	0.091909	0.234101	-5.10346
rsmF	946348	16S rRNA m(5)C1407 methyltransferase	-0.468094	5.26312	0.0919748	0.234101	-5.09199
gtrB	NA	NA	-0.593226	4.89982	0.0919773	0.234101	-5.03551
hyfR	948886	DNA-binding transcriptional activator HyfR	-0.326032	3.34671	0.0919799	0.234101	-5.00287
hflK	948698	regulator of FtsH protease	0.271806	9.20991	0.092217	0.234568	-5.07966
ibpA	948200	small heat shock protein IbpA	0.586654	5.04091	0.0924114	0.234926	-5.10919
yjjJ	944883	toxin YjjJ	-0.418992	4.72524	0.0926728	0.235453	-5.08177
rbsD	948267	D-ribose pyranase	-0.596987	4.44734	0.0927677	0.235558	-4.98156
ygfT	949018	putative oxidoreductase YgfT	-0.499232	2.72325	0.0928658	0.235637	-4.99388
moaA	945392	GTP 3',8'-cyclase	0.345934	8.32177	0.0929069	0.235637	-5.10092
ycaO	945509	ribosomal protein S12 methylthiotransferase accessory factor YcaO	-0.721179	6.74414	0.0930375	0.235832	-5.11378
yjaB	948514	peptidyl-lysine N-acetyltransferase YjaB	-1.07426	2.88825	0.0931388	0.235853	-5.01519
yhcG	947739	DUF1016 domain-containing protein YhcG	-0.428164	3.98294	0.0932042	0.235853	-5.08689
ybaY	945070	PF09619 family lipoprotein YbaY	0.904764	7.59684	0.0932079	0.235853	-5.13158
ylcI	5061499	DUF3950 domain-containing protein YlcI	-0.869516	1.57042	0.0933178	0.235995	-4.76002
yihO	948377	putative sulfoquinovose transporter	-0.452343	2.06707	0.0936125	0.236603	-4.96487
pyrE	948157	orotate phosphoribosyltransferase	-0.783096	2.03023	0.0936787	0.236634	-4.71047
flgJ	947456	putative peptidoglycan hydrolase FlgJ	-0.342805	1.9898	0.093765	0.236715	-4.89594
pheU	948651	tRNA-Phe	0.758216	0.213514	0.0938539	0.236802	-4.47612
gfcE	945586	putative exopolysaccharide export lipoprotein GfcE	0.298171	3.05959	0.0943786	0.237989	-5.03063
glgP	947931	glycogen phosphorylase	0.583685	8.75095	0.0945484	0.238113	-5.1271
ymfI	945712	uncharacterized protein YmfI	0.369433	4.28873	0.0945561	0.238113	-5.0252
yfbT	NA	NA	0.435171	6.61057	0.094602	0.238113	-5.14291
tag	947137	3-methyl-adenine DNA glycosylase I, constitutive	0.445184	4.82321	0.0947686	0.238113	-5.10254
wbbL	4056030	pseudo	-0.342567	6.27059	0.0947889	0.238113	-5.13534
csgD	949119	DNA-binding transcriptional dual regulator CsgD	0.504236	6.1639	0.0947927	0.238113	-5.14326
yfdK	948822	putative tail fiber assembly protein YfdK	-0.583285	0.775403	0.0948607	0.238113	-4.70706
ispU	944874	ditrans,polycis-undecaprenyl-diphosphate synthase [(2E,6E)-farnesyl-diphosphate specific]	-0.369988	7.07184	0.0948637	0.238113	-5.14888
opgD	945994	glucans biosynthesis protein D	-0.288593	6.71545	0.0952581	0.238965	-5.15053
sufS	946185	L-cysteine desulfurase	0.616051	7.37454	0.0957156	0.239883	-5.1489
sfmZ	NA	NA	-0.442705	1.56895	0.0957779	0.239883	-4.96922
narZ	945999	nitrate reductase Z subunit alpha	0.924399	6.33533	0.0957883	0.239883	-5.15651
rseX	5061507	ncRNA	-1.03512	-3.01436	0.0959117	0.240054	-4.27419
ylbF	945195	DUF2877 domain-containing protein YlbF	0.355792	1.7298	0.0961848	0.240499	-4.92642
yehX	946659	glycine betaine ABC transporter ATP binding subunit YehX	0.712104	4.64742	0.0961996	0.240499	-5.10987
yqiJ	947530	DUF1449 domain-containing inner membrane protein YqiJ	-0.544718	1.8822	0.0963632	0.24077	-4.85536
fdoG	948394	formate dehydrogenase O subunit alpha	-0.593668	9.08927	0.0964361	0.240815	-5.1348
yidX	948202	putative lipoprotein YidX	-0.378641	3.65319	0.0965615	0.24099	-5.06363
yeeH	5625565	pseudo	-0.861833	0.571543	0.0969903	0.241922	-4.66776
mlc	945510	DNA-binding transcriptional repressor Mlc	-0.314303	5.16273	0.097161	0.242074	-5.12907
yiiS	948416	DUF406 domain-containing protein YiiS	0.671098	5.23824	0.0971619	0.242074	-5.14324
yecC	NA	NA	-0.515101	7.15286	0.0973802	0.242479	-5.15753
phnL	948612	methylphosphonate degradation complex subunit PhnL	-0.456503	2.4035	0.0975808	0.242841	-4.95826
lptF	948795	lipopolysaccharide transport system protein LptF	-0.285352	7.19403	0.0977876	0.243217	-5.17439
ykfK	5625554	pseudo	-1.17776	-2.39055	0.0978999	0.24325	-4.34642
rpmH	948216	50S ribosomal subunit protein L34	-0.494429	5.81828	0.0979922	0.24325	-5.14264
ycgL	946226	PF05166 family protein YcgL	0.271459	5.27411	0.0980117	0.24325	-5.14471
sieB	945913	phage superinfection exclusion protein	-0.965787	0.0251616	0.0980238	0.24325	-4.57658
serC	945527	phosphoserine/phosphohydroxythreonine aminotransferase	0.364172	10.5312	0.0981585	0.243321	-5.1238
yigF	948340	DUF2628 domain-containing protein YigF	-0.745273	0.475643	0.0982008	0.243321	-4.5926
ynfM	946138	putative transporter YnfM	-0.650095	7.01128	0.0982191	0.243321	-5.17897
tatB	948319	twin arginine protein translocation system - TatB protein	-0.289956	6.48729	0.0984127	0.243662	-5.17803
yegR	946613	uncharacterized protein YegR	-0.836869	0.124989	0.0984804	0.243692	-4.45639
ycaK	945520	putative oxidoreductase YcaK	-1.5086	1.28422	0.0990115	0.244867	-4.51272
hdeB	948026	periplasmic acid stress chaperone HdeB	1.65107	4.91392	0.0992868	0.245293	-4.99072
hrpA	948444	ATP-dependent 3'->5' RNA helicase HrpA	0.291776	7.9937	0.099296	0.245293	-5.1772
ytjC	948918	putative phosphatase	0.343675	5.74181	0.0993906	0.245388	-5.16887
ybcO	945147	putative nuclease YbcO	-1.3776	-2.14348	0.0994525	0.245402	-4.38143
rzoQ	7751615	putative lipoprotein RzoQ	-1.13436	-2.15311	0.0995918	0.245607	-4.46339
accD	946796	acetyl-CoA carboxyltransferase subunit beta	-0.405107	8.71517	0.0997011	0.245738	-5.16554
leuP	948875	tRNA-Leu	-1.50443	-0.318734	0.0999025	0.245971	-4.39868
ppiA	947870	peptidyl-prolyl cis-trans isomerase A	-0.410241	5.60722	0.0999549	0.245971	-5.166
omrB	2847747	ncRNA	-0.87465	1.93106	0.100096	0.245971	-5.10101
rcdA	945473	RcdA	-0.559448	2.68072	0.100105	0.245971	-4.99733
yehQ	946654	SWIM zinc finger domains-containing protein YehQ	-0.324923	3.7337	0.100111	0.245971	-5.13252
araD	945294	L-ribulose-5-phosphate 4-epimerase AraD	0.804858	-0.328391	0.100133	0.245971	-4.60046
aceB	948512	malate synthase A	0.74285	12.2829	0.100357	0.246362	-5.08834
dgoR	2847767	DNA-binding transcriptional regulator DgoR	0.471964	3.59583	0.100405	0.246362	-5.05599
mrr	948898	Type IV methyl-directed restriction enzyme EcoKMrr	-0.449481	4.24072	0.100584	0.246662	-5.0887
yicI	948169	alpha-D-xyloside xylohydrolase	-0.376648	4.01243	0.100714	0.246842	-5.11652
eutD	946940	phosphate acetyltransferase EutD	0.394409	1.92379	0.10093	0.247234	-4.96179
wecE	948296	dTDP-4-dehydro-6-deoxy-D-glucose transaminase	0.44361	6.16725	0.101079	0.247459	-5.1944
fetA	946990	putative iron ABC exporter ATP-binding subunit FetA	0.410259	2.73293	0.101439	0.248102	-4.90188
cusA	945191	copper/silver export system RND permease	-0.995252	7.77905	0.101514	0.248102	-5.18263
dusC	945458	tRNA-dihydrouridine(16) synthase	-0.803217	4.10644	0.101532	0.248102	-5.16484
murE	944791	UDP-N-acetylmuramoyl-L-alanyl-D-glutamate--2,6-diaminopimelate ligase	0.434667	8.13413	0.101569	0.248102	-5.19463
mobA	948349	molybdenum cofactor guanylyltransferase	-0.434192	5.00286	0.10168	0.248133	-5.18031
ybbC	945115	PF15631 family protein YbbC	1.01431	0.222448	0.101755	0.248133	-4.57384
ydjO	946237	protein YdjO	-0.933444	2.38241	0.101755	0.248133	-5.0687
rpsI	949000	30S ribosomal subunit protein S9	-0.597478	9.49809	0.101808	0.248133	-5.17453
ompA	945571	outer membrane protein A	0.339406	13.0943	0.10199	0.248438	-5.11539
yagJ	949094	protein YagJ	-0.498269	3.54915	0.102083	0.248514	-5.10966
yceA	NA	NA	0.719728	6.07838	0.102135	0.248514	-5.19508
hmp	947018	nitric oxide dioxygenase	-1.12924	5.63935	0.102226	0.248595	-5.20507
lldR	948122	DNA-binding transcriptional dual regulator LldR	0.594291	4.32295	0.102432	0.248959	-5.16733
yhbJ	NA	NA	0.333536	7.2739	0.102604	0.249198	-5.22046
yqaB	945776	fructose-1-phosphate phosphatase YqaB	-0.611692	4.93882	0.102644	0.249198	-5.16998
frvX	948388	peptidase M42 family protein FrvX	-0.567434	1.56516	0.10279	0.249294	-4.83026
paaE	945962	phenylacetyl-CoA 1,2-epoxidase, reductase subunit	0.52834	1.67803	0.102798	0.249294	-4.93057
rpsS	947811	30S ribosomal subunit protein S19	0.343039	8.67631	0.103029	0.249715	-5.20625
yfiR	947090	DUF4154 domain-containing protein YfiR	-0.741986	5.16304	0.103099	0.249747	-5.19529
ybhF	945413	ABC exporter ATP binding subunit YbhF	-0.328572	5.48857	0.103273	0.250029	-5.19177
insP	NA	NA	-0.412702	3.79356	0.103408	0.250218	-5.16162
alaE	947147	L-alanine exporter	0.99233	3.91703	0.103493	0.250232	-5.07353
yjiK	948957	PF06977 family protein YjiK	-0.415797	2.67394	0.103528	0.250232	-5.04918
yifL	1450304	putative lipoprotein YifL	0.343911	5.13883	0.103758	0.250647	-5.16604
narK	945783	nitrate:nitrite antiporter NarK	-0.73008	3.04447	0.104404	0.252068	-4.99009
fryA	946852	putative PTS multiphosphoryl transfer protein FryA	-0.342901	3.39194	0.104628	0.252398	-5.11548
gspD	947822	Type II secretion system protein GspD	-0.418762	3.95109	0.104656	0.252398	-5.14642
yciZ	5061509	UPF0509 family protein YciZ	0.484664	2.81924	0.104884	0.252809	-5.05535
paaK	945963	phenylacetate-CoA ligase	0.335414	4.46809	0.104953	0.252835	-5.20352
zapC	945552	cell division protein ZapC	-0.539204	5.98947	0.105022	0.252864	-5.21895
rmuC	948966	putative recombination limiting protein RmuC	-0.354144	4.95882	0.105209	0.253173	-5.21386
mdtK	945883	multidrug efflux pump MdtK	-0.512165	7.03089	0.105345	0.25336	-5.23284
rsxA	946148	SoxR [2Fe-2S] reducing system protein RsxA	-0.73635	5.1358	0.10567	0.253898	-5.2208
mukB	945549	chromosome partitioning protein MukB	0.333742	9.26053	0.105714	0.253898	-5.20799
cdsA	944876	CDP-diglyceride synthetase	-0.321301	7.01726	0.105802	0.253898	-5.24693
yfcD	946783	putative Nudix hydrolase YfcD	0.288781	5.52558	0.105857	0.253898	-5.20902
phr	947005	deoxyribodipyrimidine photolyase	0.43647	6.28482	0.105859	0.253898	-5.24048
xdhA	947116	putative xanthine dehydrogenase molybdenum-binding subunit XdhA	-0.28071	3.98686	0.10608	0.254289	-5.16661
yjfI	948704	DUF2170 domain-containing protein YjfI	-1.20851	-0.454099	0.106168	0.254361	-4.52739
fimE	948836	regulator for fimA	-0.405536	3.40506	0.106252	0.254423	-5.17841
psuK	946664	putative pseudouridine kinase	-1.16176	-0.924972	0.106399	0.254636	-4.4572
yfcL	946804	PF08891 family protein YfcL	0.375321	3.94543	0.106516	0.254776	-5.10802
yaiA	945043	protein YaiA	-0.499249	5.65571	0.106695	0.255025	-5.22881
pfo	NA	NA	0.835498	8.32475	0.106737	0.255025	-5.23771
sibA	2847673	ncRNA	-0.369987	2.77606	0.106854	0.255037	-5.10828
yaeH	947044	DUF3461 domain-containing protein YaeH	0.516609	6.40163	0.106859	0.255037	-5.23956
valU	946824	tRNA-Val	-1.71857	3.06689	0.10764	0.256652	-4.93702
otsA	946405	trehalose-6-phosphate synthase	0.830888	8.64475	0.107653	0.256652	-5.23197
galS	949043	DNA-binding transcriptional dual regulator GalS	-0.639393	3.24079	0.107797	0.256855	-5.05071
dusA	948558	tRNA-dihydrouridine synthase A	-0.383608	6.08558	0.10819	0.257651	-5.25399
yneK	946080	protein YneK	-0.628626	0.848107	0.10838	0.257878	-4.82967
iraD	948851	anti-adaptor protein IraD	0.661298	4.08098	0.108414	0.257878	-5.25053
ydjA	945964	putative oxidoreductase YdjA	0.353402	6.84848	0.108462	0.257878	-5.26616
rrlC	948268	23S ribosomal RNA	1.189	6.29745	0.108594	0.257999	-5.26524
paaJ	946121	beta-ketoadipyl-CoA thiolase	0.542247	4.70886	0.108631	0.257999	-5.23504
ykgF	944980	putative amino acid dehydrogenase with NAD(P)-binding domain and ferridoxin-like domain	0.50612	4.01419	0.108759	0.258162	-5.17705
uspE	945904	universal stress protein E	0.434054	8.45766	0.108935	0.258402	-5.25302
ldcA	945756	murein tetrapeptide carboxypeptidase	0.252282	6.15593	0.108978	0.258402	-5.26722
rpiB	948602	allose-6-phosphate isomerase/ribose-5-phosphate isomerase B	-0.4944	3.19599	0.109073	0.258486	-5.14082
ydjK	946293	putative transporter YdjK	-0.542921	1.67151	0.109356	0.259013	-4.86963
insB1	944743	IS1 family protein InsB	0.718022	6.28721	0.109446	0.259013	-5.27265
smg	947781	DUF494 domain-containing protein Smg	0.470221	6.73826	0.109473	0.259013	-5.27697
aspV	947541	tRNA-Asp	-1.40936	0.941793	0.109701	0.259412	-4.85764
queD	945123	6-carboxy-5,6,7,8-tetrahydropterin synthase	0.495702	3.9905	0.110001	0.25998	-5.17002
ybhH	945375	putative isomerase YbhH	-1.01605	-0.394021	0.110169	0.260236	-4.65628
ssuD	945557	FMNH2-dependent alkanesulfonate monooxygenase	-0.620113	2.34209	0.110484	0.260839	-5.04462
ybfE	945291	ribbon-helix-helix domain-containing protein YbfE	-0.738833	3.52008	0.110716	0.261246	-5.16114
yqhD	947493	NADPH-dependent aldehyde reductase YqhD	0.598666	6.11638	0.110957	0.261674	-5.27619
waaP	948150	lipopolysaccharide core heptose (I) kinase	-0.297636	5.36363	0.111048	0.261747	-5.2666
fdrA	946298	putative oxamate carbamoyltransferase FdrA	-0.428793	1.17725	0.111159	0.261868	-4.99074
ffs	944909	ncRNA	-1.33353	-1.15286	0.111436	0.262378	-4.55309
yhdY	947764	putative ABC transporter membrane subunit YhdY	-0.950193	2.35038	0.111716	0.262896	-5.09312
bcsC	948047	cellulose synthase outer membrane channel	0.437249	6.45759	0.111964	0.263339	-5.29648
tdcB	947633	catabolic threonine dehydratase	-0.785605	0.091845	0.112315	0.264022	-4.73388
lldP	948114	lactate/glycolate:H(+) symporter LldP	0.616991	5.84989	0.112396	0.264071	-5.2989
citT	949070	citrate:succinate antiporter	-0.446092	2.33208	0.112768	0.264779	-5.13723
pgpC	947026	phosphatidylglycerophosphatase C	-0.435213	5.39937	0.112819	0.264779	-5.27937
asnT	946488	tRNA-Asn	-1.28408	0.672834	0.113019	0.265105	-4.72947
potI	945485	putrescine ABC transporter membrane subunit PotI	0.446931	4.18835	0.113126	0.265215	-5.19782
ynjH	946279	DUF1496 domain-containing protein YnjH	-0.504484	2.55798	0.113206	0.265261	-5.07535
ushA	947331	5'-nucleotidase/UDP-sugar hydrolase	0.392917	6.17908	0.113299	0.265337	-5.27963
cbpM	945597	chaperone modulator CbpM	0.466212	4.56837	0.113462	0.265574	-5.23959
agaC	947652	galactosamine-specific PTS enzyme IIC component	-0.582282	0.549961	0.113733	0.266066	-4.81252
yahO	944985	DUF1471 domain-containing protein YahO	0.960832	6.77351	0.113855	0.26621	-5.30172
curA	946012	NADPH-dependent curcumin/dihydrocurcumin reductase	0.735079	6.24503	0.114001	0.26641	-5.30161
rlmG	947589	23S rRNA m(2)G1835 methyltransferase	-0.803284	4.93728	0.114198	0.266636	-5.26479
gspB	947826	putative general secretion pathway protein B	0.47404	1.91071	0.11422	0.266636	-5.02107
ytcA	5061530	putative lipoprotein YtcA	-0.756788	-1.53208	0.114426	0.266949	-4.62759
yafT	949009	lipoprotein YafT	-1.513	1.58807	0.114604	0.266949	-4.96801
yadH	944836	putative ABC transporter membrane subunit YadH	0.33346	6.45596	0.114632	0.266949	-5.31644
chbG	946231	chitooligosaccharide monodeacetylase ChbG	-0.308131	4.97952	0.114649	0.266949	-5.28505
ydjH	946285	L-glycero-L-galacto-octuluronate kinase	-0.731045	1.84129	0.11466	0.266949	-4.91857
yqgF	947439	ribonuclease H-like domain-containing nuclease	0.280727	5.81044	0.114858	0.267269	-5.3028
rihB	946646	pyrimidine-specific ribonucleoside hydrolase RihB	0.724981	0.290447	0.114923	0.267277	-4.78909
rbsR	948266	DNA-binding transcriptional dual regulator RbsR	0.422958	3.96103	0.115043	0.267415	-5.18973
tynA	945939	copper-containing amine oxidase	-0.341334	3.69685	0.115136	0.267461	-5.2509
yigE	2847679	DUF2233 domain-containing protein YigE	-0.444901	3.05323	0.115186	0.267461	-5.21872
hofM	947908	DNA utilization protein HofM	-0.426343	3.05551	0.115252	0.267474	-5.1687
nsrR	948693	DNA-binding transcriptional regulator NsrR	-0.452422	5.45435	0.115955	0.268831	-5.31083
cysE	948126	serine acetyltransferase	0.427184	6.99943	0.11596	0.268831	-5.32175
ascF	947154	beta-glucoside specific PTS enzyme IIBC component	-0.362534	4.41643	0.116269	0.269404	-5.29195
ydjL	946299	putative zinc-binding dehydrogenase YdjL	-0.335351	2.27007	0.116347	0.269441	-5.0117
ygfI	947401	putative DNA-binding transcriptional regulator YgfI	-0.328892	3.75084	0.11659	0.269862	-5.22814
ycbZ	945569	putative ATP-dependent protease YcbZ	-0.313982	7.62912	0.116916	0.270473	-5.32685
argA	947289	N-acetylglutamate synthase	0.385111	7.38204	0.116982	0.270483	-5.32724
mutH	947299	DNA mismatch repair protein MutH	-0.406206	4.84774	0.117211	0.270868	-5.3094
ampC	948669	beta-lactamase	0.466482	4.1699	0.117284	0.270894	-5.22562
mrdB	945238	peptidoglycan glycosyltransferase MrdB	0.315426	6.23982	0.11748	0.271203	-5.33067
clsB	945409	cardiolipin synthase B	0.718734	5.19497	0.117551	0.271223	-5.29813
recO	947038	recombination mediator protein RecO	-0.355562	5.02267	0.117717	0.271464	-5.29921
yfdL	949099	pseudo	-0.769584	-0.460305	0.117865	0.271661	-4.72944
metV	946037	tRNA-Met	-1.68711	-1.1235	0.118179	0.272242	-4.60808
ubiA	948540	4-hydroxybenzoate octaprenyltransferase	0.306522	5.9677	0.11835	0.272492	-5.34262
ybfC	947288	uncharacterized protein YbfC	-0.563691	1.32686	0.118853	0.273507	-4.89431
cnu	946152	H-NS- and StpA-binding protein	-1.00284	2.91539	0.118982	0.273658	-5.07358
yqjG	947615	glutathionyl-hydroquinone reductase YqjG	-0.638735	6.00399	0.119118	0.273827	-5.3478
tamB	948742	translocation and assembly module subunit TamB	0.23645	7.54811	0.119332	0.274176	-5.34716
rffH	948299	glucose-1-phosphate thymidylyltransferase 2	0.353676	5.11984	0.119645	0.27475	-5.29718
rnpB	947634	ncRNA	-0.402776	13.5001	0.119848	0.275072	-5.21936
livH	947965	branched chain amino acid/phenylalanine ABC transporter membrane subunit LivH	-0.604128	5.79151	0.120172	0.275642	-5.32352
hspQ	945578	heat shock protein HspQ	0.480307	6.51854	0.12028	0.275642	-5.35837
glgA	947932	glycogen synthase	0.670777	8.40328	0.120294	0.275642	-5.34765
nuoK	947580	NADH:quinone oxidoreductase subunit K	0.542551	4.70072	0.120405	0.275642	-5.29165
yhbW	947677	putative luciferase-like monooxygenase YhbW	0.716352	5.84803	0.120412	0.275642	-5.3274
ybcY	945170	pseudo	-0.686766	1.90144	0.12067	0.276089	-5.04365
znuC	946374	Zn(2(+)) ABC transporter ATP binding subunit	-0.433854	5.35888	0.120911	0.276496	-5.33755
ycbX	945563	6-N-hydroxylaminopurine resistance protein	-0.225197	6.39337	0.120996	0.27654	-5.3575
ftsA	944778	cell division protein FtsA	0.40812	7.55664	0.121058	0.27654	-5.35857
entS	946268	enterobactin exporter EntS	-0.730101	6.05616	0.121576	0.277513	-5.35623
trxA	948289	thioredoxin 1	0.429994	8.18713	0.12161	0.277513	-5.35157
tomB	945106	Hha toxicity modulator TomB	-0.420882	6.33715	0.12187	0.277961	-5.36994
yjjQ	948896	DNA-binding transcriptional repressor YjjQ	-1.11235	0.0522897	0.121987	0.278082	-4.81893
pspD	945635	phage shock protein D	-1.22757	3.47823	0.12212	0.278121	-5.35364
umuC	946359	DNA polymerase V catalytic protein	-0.792282	5.20274	0.122156	0.278121	-5.3694
poxB	946132	pyruvate oxidase	1.01486	8.22445	0.122195	0.278121	-5.35751
prfB	947369	peptide chain release factor RF2	-0.31122	8.43465	0.122275	0.278158	-5.35384
rpoE	947050	RNA polymerase sigma factor RpoE	-0.560423	8.28188	0.123041	0.279756	-5.36106
fepD	945214	ferric enterobactin ABC transporter membrane subunit FebD	-0.50399	5.15001	0.123148	0.279852	-5.35971
sapA	945873	putative periplasmic binding protein SapA	0.337061	6.22945	0.123364	0.280197	-5.37649
ydiQ	946482	putative electron transfer flavoprotein subunit YdiQ	-0.373015	2.15602	0.123872	0.281207	-5.14777
potA	946323	spermidine preferential ABC transporter ATP binding subunit	-0.814748	6.48967	0.123953	0.281243	-5.37339
ybgL	NA	NA	0.274471	5.82151	0.124291	0.281864	-5.36703
csiD	NA	NA	0.932749	5.81748	0.124506	0.282205	-5.3793
yfcV	949109	putative fimbrial protein YfcV	-1.0526	0.0524355	0.124645	0.282374	-4.94727
rseC	947052	protein RseC	-0.296973	5.81251	0.124834	0.282655	-5.38055
mukE	945550	chromosome partitioning protein MukE	0.245557	6.54844	0.124973	0.282772	-5.39048
wzxB	NA	NA	-0.464183	6.62539	0.125015	0.282772	-5.38433
ung	947067	uracil-DNA glycosylase	-0.322391	4.90828	0.125446	0.283571	-5.34548
dxs	945060	1-deoxy-D-xylulose-5-phosphate synthase	0.277713	7.8564	0.125498	0.283571	-5.38491
plaP	946533	putrescine:H(+) symporter PlaP	-0.709348	6.86806	0.125584	0.28358	-5.38356
yffO	946929	uncharacterized protein YffO	0.519347	0.654417	0.125632	0.28358	-4.84757
ybbW	945138	putative allantoin transporter	-0.944244	-0.319052	0.125707	0.283603	-4.80984
glgB	947940	1,4-alpha-glucan branching enzyme	0.519248	9.30958	0.125849	0.283777	-5.37263
ydbJ	4056027	DUF333 domain-containing protein YdbJ	0.706978	4.71022	0.12598	0.283843	-5.33751
yheS	947856	putative ATP-binding protein YheS	0.330128	7.31378	0.126008	0.283843	-5.39929
yafO	944916	ribosome-dependent mRNA interferase toxin YafO	0.636279	2.80414	0.126469	0.284735	-5.35067
gabT	948067	4-aminobutyrate aminotransferase GabT	1.12441	7.36986	0.126962	0.285399	-5.40084
insM	1450310	pseudo	-1.16895	-0.577139	0.126977	0.285399	-4.6083
yfeH	946874	putative solute:Na(+) symporter	0.39584	6.52215	0.127072	0.285399	-5.40716
cmtB	945125	mannitol-specific PTS enzyme IIA component CmtB	-1.58678	-2.29434	0.12708	0.285399	-4.5189
proY	945050	putative transporter ProY	-0.468912	7.35585	0.127091	0.285399	-5.38207
leuE	946157	leucine exporter	-0.365685	3.15628	0.127189	0.285472	-5.27196
yfcU	1450268	pseudo	-0.391085	4.58381	0.127571	0.286184	-5.38095
ydjI	946291	L-glycero-L-galacto-octuluronate-1-phosphate aldolase	-0.466354	2.25564	0.127651	0.286198	-5.1001
araG	946408	arabinose ABC transporter ATP binding subunit	-0.260571	3.99157	0.127708	0.286198	-5.35893
yeiI	946640	putative sugar kinase YeiI	-0.311067	4.74456	0.128686	0.288241	-5.34241
yqhC	947491	DNA-binding transcriptional activator YqhC	0.306805	4.6257	0.128971	0.28873	-5.38725
ydcF	946215	DUF218 domain-containing protein YdcF	-0.285825	6.38362	0.129141	0.288965	-5.41522
yieL	948272	putative hydrolase YieL	-0.364301	1.6791	0.129281	0.289086	-5.07642
yfhL	947031	putative 4Fe-4S cluster-containing protein YfhL	-1.05895	2.4617	0.129328	0.289086	-5.21396
hsdR	948878	type I restriction enzyme EcoKI endonuclease subunit	-0.321268	5.34973	0.12943	0.289165	-5.37158
wzyE	948293	enterobacterial common antigen polymerase	0.5554	4.55221	0.129557	0.289186	-5.36579
mdh	947854	malate dehydrogenase	0.402816	9.44674	0.129571	0.289186	-5.3967
pgrR	945930	DNA-binding transcriptional repressor PgrR	-0.294535	4.25151	0.129886	0.289739	-5.3636
yhaB	947705	protein YhaB	-0.878979	-0.428738	0.129952	0.289739	-4.78275
ruvA	946369	Holliday junction branch migration complex subunit RuvA	-0.338236	6.53143	0.130158	0.289923	-5.42662
argV	947209	tRNA-Arg	-1.2928	3.90957	0.130167	0.289923	-5.28307
lysZ	945352	tRNA-Lys	-0.921079	4.27455	0.130429	0.290258	-5.31581
sufE	946173	sulfur carrier protein SufE	0.541825	4.95433	0.130474	0.290258	-5.3958
paoB	945710	aldehyde dehydrogenase, FAD-binding subunit	0.79461	4.04191	0.130517	0.290258	-5.35874
agaI	947985	putative deaminase AgaI	-0.537742	1.10345	0.130767	0.290537	-5.06359
yjfN	948709	protease activator YjfN	0.360134	4.08432	0.130775	0.290537	-5.37364
yhcH	NA	NA	0.570286	2.91439	0.13118	0.29129	-5.25229
rzpD	945929	putative prophage endopeptidase RzpD	-1.19771	2.29855	0.131553	0.291968	-5.23461
fklB	948726	peptidyl-prolyl cis-trans isomerase FklB	0.237423	7.25414	0.131701	0.292021	-5.43438
mltD	945694	membrane-bound lytic murein transglycosylase D	-0.748309	8.18543	0.131744	0.292021	-5.42929
ryfA	2847714	ncRNA	-0.434409	4.67358	0.131777	0.292021	-5.41572
rep	948292	ATP-dependent DNA helicase Rep	-0.423257	6.0342	0.131987	0.292339	-5.43148
tatE	945228	twin arginine protein translocation system - TatE protein	0.471525	3.37624	0.13213	0.292507	-5.36041
ydcX	NA	NA	-0.374069	3.19092	0.132252	0.292628	-5.31622
thiP	944784	thiamine ABC transporter membrane subunit	0.551016	5.25188	0.132404	0.2928	-5.36372
uspD	948415	universal stress protein D	0.539785	6.38302	0.132463	0.2928	-5.43905
plsY	947561	putative glycerol-3-phosphate acyltransferase	0.423532	4.53537	0.132763	0.293314	-5.38849
tpiA	948409	triose-phosphate isomerase	0.337485	8.93841	0.13326	0.294263	-5.43397
pmrD	945130	signal transduction protein PmrD	-0.519923	2.33208	0.133559	0.294773	-5.11041
yjiS	948903	DUF1127 domain-containing protein YjiS	-1.05988	-0.686278	0.134061	0.295732	-4.65574
dfp	949047	fused 4'-phosphopantothenoylcysteine decarboxylase and phosphopantothenoylcysteine synthetase	-0.238005	6.99753	0.134253	0.296007	-5.4542
ulaF	948711	L-ribulose-5-phosphate 4-epimerase UlaF	-0.376281	2.74299	0.134848	0.296941	-5.29924
yfdX	949108	protein YfdX	-0.429596	1.47144	0.134893	0.296941	-5.18429
frlC	2847758	fructoselysine 3-epimerase	0.378146	1.6725	0.134901	0.296941	-5.11804
ygeW	945826	putative carbamoyltransferase YgeW	-0.539463	0.900601	0.134948	0.296941	-5.05156
dinG	945431	ATP-dependent DNA helicase DinG	-0.364195	6.92177	0.135508	0.297779	-5.45673
oppD	945802	murein tripeptide ABC transporter/oligopeptide ABC transporter ATP binding subunit OppD	-0.342227	6.39866	0.13551	0.297779	-5.43702
hscB	946995	[Fe-S] cluster biosynthesis co-chaperone HscB	-0.376426	6.90546	0.135534	0.297779	-5.43923
rhaR	948396	DNA-binding transcriptional activator RhaR	-0.512914	1.82401	0.135717	0.298032	-5.12432
yfbR	946771	dCMP phosphohydrolase	0.401734	4.80339	0.135989	0.298435	-5.40835
ymdB	946987	2'-O-acetyl-ADP-ribose deacetylase, regulator of RNase III activity	0.52157	5.10749	0.136134	0.298435	-5.42108
yahE	947134	DUF2877 domain-containing protein YahE	0.553801	0.691772	0.136165	0.298435	-4.94419
caiD	948995	crotonobetainyl-CoA hydratase	0.967837	0.276307	0.136174	0.298435	-4.78981
yciM	NA	NA	-0.345374	6.395	0.136478	0.298951	-5.46663
yeaI	NA	NA	-0.546858	1.46455	0.136678	0.29924	-5.1549
yhfZ	947897	putative DNA-binding transcriptional regulator YhfZ	-0.521783	2.70419	0.136976	0.299657	-5.2139
rpsF	948723	30S ribosomal subunit protein S6	-0.429932	9.98695	0.137061	0.299657	-5.42632
znuA	946375	Zn(2(+)) ABC transporter periplasmic binding protein	-0.673064	5.57269	0.137074	0.299657	-5.43209
tfaX	945183	protein TfaX	-0.846973	-0.86543	0.137239	0.299809	-4.68519
fecC	948826	ferric citrate ABC transporter membrane subunit FecC	0.52114	3.10406	0.13737	0.299809	-5.3209
dsrA	946470	ncRNA	0.83346	1.99018	0.137403	0.299809	-5.22105
ssnA	949072	putative aminohydrolase SsnA	-0.420423	1.26931	0.137418	0.299809	-5.07982
yfjH	946123	uncharacterized protein YfjH	-0.431831	2.91913	0.137614	0.299857	-5.25183
priB	948722	primosomal replication protein N	-0.690415	8.8156	0.137672	0.299857	-5.45601
yggP	2847686	putative zinc-binding dehydrogenase YggP	0.617151	3.08348	0.137699	0.299857	-5.37175
ygiN	947506	putative quinol monooxygenase YgiN	0.608303	6.54356	0.137714	0.299857	-5.47344
fimF	948845	type 1 fimbriae minor subunit FimF	-0.774269	2.60077	0.137883	0.300073	-5.07538
xylR	948086	DNA-binding transcriptional dual regulator XylR	-0.352838	4.23779	0.138022	0.300227	-5.39538
dgoK	948207	2-dehydro-3-deoxygalactonokinase	0.341279	3.47745	0.138222	0.300386	-5.32651
tyrT	945820	tRNA-Tyr	-0.714555	2.8099	0.138232	0.300386	-5.29867
puuD	945882	gamma-glutamyl-gamma-aminobutyrate hydrolase	-0.705358	6.28802	0.138333	0.300455	-5.47013
yeiB	949044	DUF418 domain-containing protein YeiB	0.434911	6.40389	0.138492	0.300651	-5.44779
xdhD	949079	fused putative xanthine/hypoxanthine oxidase: molybdopterin-binding subunit and Fe-S binding subunit	-0.230007	4.47646	0.138911	0.30139	-5.43943
ompG	945889	outer membrane porin G	-0.999881	-0.469001	0.13897	0.30139	-4.93329
yffS	946932	uncharacterized protein YffS	0.427048	2.84194	0.139544	0.302483	-5.2133
caiB	948997	gamma-butyrobetainyl-CoA:carnitine CoA transferase	-0.563073	3.56909	0.13986	0.303017	-5.37357
ndk	945611	nucleoside diphosphate kinase	-0.913902	5.77924	0.139944	0.30305	-5.43857
yehP	946652	VWA domain-containing protein YehP	-0.391517	1.68419	0.140117	0.303274	-5.20702
paoC	944961	aldehyde dehydrogenase: molybdenum cofactor-binding subunit	0.79149	5.43604	0.140633	0.304197	-5.47138
tsaB	946304	N(6)-L-threonylcarbamoyladenine synthase, TsaB subunit	-1.19365	5.07737	0.140715	0.304197	-5.4422
pspG	948557	phage shock protein G	-0.860589	4.74942	0.140752	0.304197	-5.48675
nudB	946383	dihydroneopterin triphosphate diphosphatase	-0.260501	6.67214	0.141262	0.305149	-5.49591
cydD	949052	glutathione/L-cysteine ABC exporter subunit CydD	0.398762	6.94166	0.141436	0.305374	-5.49911
eutT	946939	putative ethanolamine utilization cobalamin adenosyltransferase	-0.393602	1.31014	0.141552	0.305472	-5.20606
metW	947292	tRNA-Met	-0.893354	3.22463	0.141748	0.305744	-5.38942
mlrA	949029	DNA-binding transcriptional activator MlrA	0.563919	5.50109	0.141952	0.306034	-5.47843
oppA	945830	oligopeptide ABC transporter periplasmic binding protein	-0.346101	9.17681	0.142361	0.306765	-5.4953
ddpD	946002	putative D,D-dipeptide ABC transporter ATP-binding subunit DdpD	0.420136	2.9944	0.142848	0.307662	-5.32607
proL	946320	tRNA-Pro	-1.20442	-1.30687	0.142928	0.307682	-4.65038
mltA	944964	membrane-bound lytic murein transglycosylase A	-0.263235	6.46578	0.143005	0.307696	-5.50083
atoD	947525	acetyl-CoA:acetoacetyl-CoA transferase subunit alpha	-0.883302	-0.174399	0.143148	0.307853	-4.82874
nadC	948869	quinolinate phosphoribosyltransferase (decarboxylating)	0.308768	6.07011	0.143562	0.308469	-5.49325
ygdI	947276	DUF903 domain-containing lipoprotein YgdI	-0.760589	4.36302	0.143624	0.308469	-5.37304
hscA	944885	iron-sulfur cluster biosynthesis chaperone HscA	-0.398704	8.83765	0.143646	0.308469	-5.44936
ycaP	945525	DUF421 domain-containing protein YcaP	0.547042	3.64809	0.143865	0.308786	-5.40869
yahA	NA	NA	-0.884696	4.42741	0.144435	0.30951	-5.45077
nohD	945172	putative DNA-packaging protein NohD	-0.581273	0.736919	0.144453	0.30951	-5.10102
yjjW	948905	putative glycyl-radical enzyme activating enzyme YjjW	-0.775631	3.2749	0.144467	0.30951	-5.34995
pgsA	945791	CDP-diacylglycerol--glycerol-3-phosphate 3-phosphatidyltransferase	0.298457	5.90224	0.144546	0.30951	-5.50354
nagE	945292	N-acetylglucosamine-specific PTS enzyme IIABC component	0.367995	6.69498	0.144556	0.30951	-5.50737
nhaR	944757	DNA-binding transcriptional activator NhaR	-0.234543	5.95701	0.144697	0.30966	-5.50943
yncJ	945990	DUF2554 domain-containing protein YncJ	-0.388359	2.35567	0.144828	0.309789	-5.3536
yegZ	949050	pseudo	-0.6206	0.144172	0.145509	0.311094	-4.90167
gcd	944830	quinoprotein glucose dehydrogenase	0.643026	8.86283	0.14581	0.311583	-5.49964
ypeC	946855	DUF2502 domain-containing protein YpeC	-0.375252	5.21069	0.146098	0.312046	-5.50742
rprA	2847671	ncRNA	0.572982	-0.0830187	0.146303	0.312068	-4.8686
ansA	946278	L-asparaginase 1	-0.326014	5.98712	0.146313	0.312068	-5.49578
dksA	944850	RNA polymerase-binding transcription factor DksA	0.314065	6.75201	0.14637	0.312068	-5.52754
ychE	945836	MarC family putative inner membrane protein YchE	0.348605	4.5139	0.146393	0.312068	-5.47799
nfi	948502	endonuclease V	0.259408	5.63423	0.14647	0.312079	-5.50156
evgS	946844	sensor histidine kinase EvgS	-0.469668	5.16195	0.146551	0.312091	-5.46703
rfbA	945154	glucose-1-phosphate thymidylyltransferase 1	-0.354128	6.40541	0.146664	0.312091	-5.51277
yebK	946373	DNA-binding transcriptional repressor YebK	-0.316156	6.43136	0.14669	0.312091	-5.52744
ypjD	947098	cytochrome c assembly family protein	0.268338	5.87131	0.147041	0.312686	-5.52231
yqiI	947535	putative fimbrial protein YqiI	-0.394436	2.58758	0.147523	0.313558	-5.37999
mltC	945428	membrane-bound lytic murein transglycosylase C	0.295166	5.26287	0.147783	0.313959	-5.49174
mzrA	947619	modulator protein MzrA	-0.283159	4.17978	0.148028	0.314143	-5.46135
yegE	NA	NA	0.36052	6.80772	0.148042	0.314143	-5.53807
sseB	946994	protein SseB	-0.485538	6.7734	0.148086	0.314143	-5.52761
malF	948532	maltose ABC transporter membrane subunit MalF	-0.412549	3.86293	0.148189	0.314146	-5.38498
yafJ	944906	putative glutamine amidotransferase YafJ	0.2886	7.13355	0.148231	0.314146	-5.5383
yjcE	948577	putative transporter YjcE	0.277621	6.43116	0.148591	0.314755	-5.53666
mntR	945437	DNA-binding transcriptional dual regulator MntR	-0.327821	3.7979	0.149009	0.31549	-5.45125
holA	947573	DNA polymerase III subunit delta	0.33866	6.16485	0.149084	0.315495	-5.53191
dhaR	945743	DNA-binding transcriptional dual regulator DhaR	-0.462733	5.28875	0.150316	0.317948	-5.52843
mlaA	945582	intermembrane phospholipid transport system - outer membrane lipoprotein MlaA	-0.45658	6.41624	0.150536	0.318259	-5.5381
hyaA	945579	hydrogenase 1 small subunit	-0.549533	2.91741	0.150699	0.31845	-5.34525
ydiP	945095	putative DNA-binding transcriptional regulator YdiP	-0.314532	2.91223	0.150868	0.318573	-5.38088
rrsG	947071	16S ribosomal RNA	1.11926	4.69003	0.150903	0.318573	-5.52651
pheS	946223	phenylalanine--tRNA ligase subunit alpha	0.447498	9.0863	0.151031	0.318688	-5.53911
ompW	945128	outer membrane protein W	-0.61949	4.71386	0.151286	0.319073	-5.34695
rlpA	945241	rare lipoprotein RlpA	0.292254	7.4727	0.151473	0.319197	-5.55453
yqeC	947350	uncharacterized protein YqeC	0.375168	1.49329	0.151491	0.319197	-5.22901
yfbU	946767	PF03887 family protein YfbU	0.357942	7.16502	0.151777	0.319645	-5.5586
adiA	948638	arginine decarboxylase, degradative	-0.374751	4.42705	0.152021	0.320006	-5.52033
osmY	948895	periplasmic chaperone OsmY	1.09852	8.10825	0.15235	0.320544	-5.55415
yggU	947424	DUF167 domain-containing protein YggU	0.323587	4.03644	0.152613	0.320943	-5.46531
lplA	944865	lipoate--protein ligase A	0.3312	4.97289	0.152697	0.320964	-5.50904
lpxP	946847	palmitoleoyl acyltransferase	0.492206	8.39526	0.152981	0.321406	-5.51567
gadC	946057	L-glutamate:4-aminobutyrate antiporter	0.952199	6.53859	0.153313	0.32195	-5.55233
yfaS	1450231	pseudo	-0.246804	4.9539	0.153555	0.322304	-5.54492
hybA	944842	hydrogenase 2 iron-sulfur protein	-0.673873	2.81148	0.153679	0.322408	-5.27929
ftsP	944982	cell division protein FtsP	0.280938	7.21214	0.153837	0.322586	-5.5698
yihN	948365	putative transporter YihN	-0.531948	1.34883	0.154035	0.322845	-5.10231
caiC	944886	carnitine--CoA ligase	-0.437059	3.49136	0.154331	0.323311	-5.43268
fdoI	948383	formate dehydrogenase O subunit gamma	-0.537858	5.29331	0.15473	0.323992	-5.53702
ybgO	947550	putative fimbrial protein YbgO	-0.335973	3.89553	0.154868	0.324125	-5.50928
rpsJ	947816	30S ribosomal subunit protein S10	0.311544	10.6476	0.155227	0.324721	-5.51364
yfbS	946766	putative transporter YfbS	-0.452458	6.05516	0.155393	0.324912	-5.56043
ulaG	948705	L-ascorbate-6-phosphate lactonase	-0.506291	2.27548	0.155888	0.325749	-5.23307
tnaA	948221	tryptophanase	-0.404283	1.85646	0.15598	0.325749	-5.25361
rihC	944796	ribonucleoside hydrolase RihC	-0.653295	3.59764	0.156082	0.325749	-5.39124
yfdF	946819	protein YfdF	-0.84148	1.27711	0.156091	0.325749	-5.10881
rpsL	947845	30S ribosomal subunit protein S12	0.3325	10.4762	0.156205	0.325764	-5.52308
yphD	949063	putative ABC transporter membrane subunit YphD	0.345975	2.50262	0.156248	0.325764	-5.42377
plsX	946165	putative phosphate acyltransferase	0.36608	7.62986	0.156335	0.32579	-5.58144
metG	946643	methionine--tRNA ligase	0.330661	9.01855	0.156582	0.326149	-5.56063
flgF	945639	flagellar basal-body rod protein FlgF	0.355612	2.18807	0.156671	0.32618	-5.23282
rhsE	946026	pseudo	-0.454247	2.02471	0.156827	0.326278	-5.43477
rarA	945505	replication-associated recombination protein A	0.273304	7.09676	0.156919	0.326278	-5.5808
yecS	NA	NA	-0.383346	6.71039	0.156942	0.326278	-5.58042
infA	945500	translation initiation factor IF-1	0.313604	7.35102	0.157244	0.326751	-5.58908
yhdP	2847740	phospholipid transport factor YhdP	-0.227527	6.82005	0.157321	0.326755	-5.58796
nanK	947757	N-acetylmannosamine kinase	0.446683	4.03768	0.157565	0.327107	-5.52513
chbC	945982	N,N'-diacetylchitobiose-specific PTS enzyme IIC component	-0.271024	3.99364	0.158076	0.32789	-5.55194
opgC	946944	osmoregulated periplasmic glucans (OPG) biosynthesis protein C	-0.442466	4.22659	0.158127	0.32789	-5.48362
frdD	948668	fumarate reductase membrane protein FrdD	0.581756	4.16857	0.158168	0.32789	-5.50903
malG	948530	maltose ABC transporter membrane subunit MalG	-0.299881	3.54682	0.15832	0.32805	-5.47249
sufA	949014	iron-sulfur cluster insertion protein SufA	0.568917	5.54873	0.158561	0.328271	-5.57867
yegX	945543	putative glycosyl hydrolase YegX	-0.388987	4.18074	0.158577	0.328271	-5.48805
flgL	945646	flagellar hook-filament junction protein 2	0.318437	3.96146	0.158799	0.328328	-5.53009
ydeJ	946067	PF02464 family protein YdeJ	0.418699	4.24782	0.158804	0.328328	-5.54903
rraA	948419	ribonuclease E inhibitor protein A	-0.326852	6.48424	0.158829	0.328328	-5.59477
yiaA	948078	PF05360 family inner membrane protein YiaA	0.567739	0.629835	0.15908	0.32869	-5.07343
yggC	947419	P-loop NTPase domain-containing protein YggC	-0.254097	5.28493	0.15934	0.329072	-5.5748
csrA	947176	carbon storage regulator	0.515014	7.52825	0.159506	0.329258	-5.58705
purR	945226	DNA-binding transcriptional repressor PurR	-0.657484	7.27753	0.159851	0.329816	-5.59985
dtpA	947436	dipeptide/tripeptide:H(+) symporter DtpA	0.396932	5.23611	0.159965	0.329894	-5.58781
yciN	945860	protein YciN	0.494063	4.66168	0.160214	0.330253	-5.55746
trmH	948161	tRNA (Gm18) 2'-O-methyltransferase	0.380287	4.4253	0.160476	0.330637	-5.51402
yliF	NA	NA	-0.583125	2.38156	0.160954	0.331465	-5.37646
ydfK	947451	cold shock protein YdfK	-0.483249	1.88323	0.161067	0.331481	-5.47454
yliI	945467	aldose sugar dehydrogenase YliI	0.478424	5.42452	0.161113	0.331481	-5.58313
rffG	948300	dTDP-glucose 4,6-dehydratase 2	0.231491	5.77536	0.161397	0.331908	-5.57381
eutM	946942	putative ethanolamine catabolic microcompartment shell protein EutM	0.505405	0.972848	0.161795	0.332531	-5.14329
ompC	946716	outer membrane porin C	0.450762	11.588	0.161852	0.332531	-5.53759
relB	948308	antitoxin/DNA-binding transcriptional repressor RelB	0.310604	4.74497	0.162425	0.333286	-5.5998
sbcC	949076	ATP-dependent structure-specific DNA nuclease - SbcC subunit	0.278854	6.17267	0.16243	0.333286	-5.59733
prfA	949002	peptide chain release factor RF1	0.266072	6.65633	0.162522	0.333286	-5.61681
glnX	945257	tRNA-Gln	-0.664024	-0.190521	0.16256	0.333286	-4.83208
yrhA	947951	pseudo	-0.568911	-0.28407	0.162601	0.333286	-4.99988
ycgR	947609	flagellar brake protein YcgR	-0.450698	2.21645	0.162763	0.333333	-5.37544
fsr	945119	fosmidomycin efflux pump	0.318224	4.79871	0.162783	0.333333	-5.54069
frdA	948667	fumarate reductase flavoprotein subunit	0.522834	6.98706	0.162853	0.333333	-5.60467
nrdG	948757	anaerobic ribonucleoside-triphosphate reductase activating protein	0.380635	3.17059	0.163154	0.333793	-5.4694
lacY	949083	lactose permease	-0.361786	1.6696	0.163406	0.333995	-5.38565
nudF	947519	ADP-sugar pyrophosphatase	0.376012	5.71836	0.163471	0.333995	-5.6034
dinB	944922	DNA polymerase IV	-0.388703	5.93976	0.163584	0.333995	-5.62126
iaaA	945456	isoaspartyl dipeptidase proenzyme	-0.34146	8.22025	0.163626	0.333995	-5.57344
ubiJ	948915	ubiquinone biosynthesis accessory factor UbiJ	0.230092	6.01184	0.163672	0.333995	-5.60542
melB	948635	melibiose:H(+)/Na(+)/Li(+) symporter	-0.273995	4.01708	0.163711	0.333995	-5.56515
mutT	944824	8-oxo-dGTP diphosphatase	-0.40178	3.27732	0.16383	0.334082	-5.46106
yraN	947662	PF02021 family protein YraN	0.320932	4.25274	0.164045	0.334364	-5.51175
kgtP	947069	alpha-ketoglutarate:H(+) symporter	-0.491543	10.5648	0.164321	0.33477	-5.54786
rtcR	947928	DNA-binding transcriptional activator RtcR	-0.299527	3.66645	0.164494	0.334967	-5.51755
bcsE	948050	c-di-GMP-binding protein BcsE	-0.237904	7.15911	0.164676	0.335124	-5.62724
yggR	947430	Type II/IV secretion system family protein	-0.250118	4.25202	0.164724	0.335124	-5.56859
mreC	947655	cell shape determining protein MreC	-0.332948	6.48386	0.164803	0.335127	-5.61207
yrbN	7751619	uncharacterized protein YrbN	-0.310397	4.7691	0.165147	0.335545	-5.61674
gspL	947842	Type II secretion system protein GspL	-0.390303	3.9882	0.165211	0.335545	-5.57216
ubiH	947388	2-octaprenyl-6-methoxyphenol 4-hydroxylase	0.299397	7.27	0.165253	0.335545	-5.62963
flgB	945678	flagellar basal-body rod protein FlgB	0.636799	0.219859	0.165315	0.335545	-4.91428
ygfQ	NA	NA	-0.313945	3.64297	0.165407	0.335576	-5.52521
yneM	NA	NA	-0.71936	1.19061	0.165497	0.335603	-5.16459
ohsC	5061518	ncRNA	-0.998542	-1.57715	0.16606	0.336586	-4.86362
ybfF	945288	esterase	0.29036	5.7011	0.166503	0.33733	-5.61131
sfmD	945160	putative fimbrial usher protein SfmD	-0.558819	2.73858	0.166715	0.337602	-5.51621
ahpF	947540	alkyl hydroperoxide reductase, AhpF component	0.294642	7.86445	0.166802	0.337622	-5.62065
gcvT	947390	aminomethyltransferase	-0.564483	7.28625	0.167285	0.338442	-5.63096
nadD	945248	nicotinate-nucleotide adenylyltransferase	0.319649	5.1828	0.167401	0.33852	-5.60563
gabP	948049	4-aminobutanoate:H(+) symporter	0.82443	5.46412	0.16805	0.339636	-5.61456
mraZ	944810	DNA-binding transcriptional repressor MraZ	-0.340213	7.02335	0.168108	0.339636	-5.63863
nikR	947995	DNA-binding transcriptional repressor NikR	0.439031	3.84657	0.168269	0.339805	-5.52979
folK	948792	2-amino-4-hydroxy-6-hydroxymethyldihydropteridine diphosphokinase	-0.624205	2.87628	0.168517	0.340147	-5.302
elbB	947903	low activity glyoxalase ElbB	0.514248	5.02054	0.16868	0.340319	-5.5715
hisQ	947235	lysine/arginine/ornithine ABC transporter/histidine ABC transporter, membrane subunit HisQ	0.297562	5.95048	0.169107	0.340574	-5.61501
yehA	946642	putative fimbrial adhesin YehA	-0.524771	0.917964	0.169117	0.340574	-5.35864
metU	945262	tRNA-Met	-0.645795	0.796866	0.169123	0.340574	-5.06366
yfdT	946836	protein YfdT	-0.704961	0.229951	0.169131	0.340574	-4.99596
melA	948636	alpha-galactosidase	-0.263535	3.93255	0.169315	0.340574	-5.59733
yidF	948179	uncharacterized protein YidF	-0.485077	2.36534	0.169346	0.340574	-5.35036
purL	947032	phosphoribosylformylglycinamide synthetase	0.82765	9.2257	0.169352	0.340574	-5.64034
ygdR	947304	DUF903 domain-containing lipoprotein YgdR	-0.500883	4.66549	0.170117	0.341932	-5.59656
yfaQ	946730	tandem DUF2300 domain-containing protein YfaQ	-0.328396	2.79541	0.170183	0.341932	-5.52358
ydhY	948749	putative 4Fe-4S ferredoxin-like protein YdhY	-0.618917	0.8877	0.170305	0.34202	-5.24431
eutP	946933	putative ethanolamine utilization acetate kinase EutP	-0.386157	0.426894	0.170775	0.342804	-5.22886
ftsN	948428	cell division protein FtsN	-0.207254	6.78707	0.171107	0.343207	-5.65903
cspD	945669	DNA replication inhibitor CspD	0.475218	7.09359	0.171153	0.343207	-5.65807
ykgQ	5625557	pseudo	-0.475976	0.817598	0.171211	0.343207	-5.32071
galK	945358	galactokinase	0.429721	5.62962	0.171753	0.3441	-5.62301
yeiW	4056031	putative metal-chelating domain-containing protein YeiW	-0.458896	2.2157	0.171814	0.3441	-5.36983
deaD	947674	ATP-dependent RNA helicase DeaD	-0.273394	11.2083	0.172056	0.344427	-5.55223
hofC	945806	inner membrane protein HofC	-0.39014	2.87792	0.172525	0.344912	-5.50208
yagE	944925	putative 2-dehydro-3-deoxygluconate aldolase	-0.49515	2.12967	0.172528	0.344912	-5.25337
garD	947641	GarD	-0.352935	3.65579	0.172535	0.344912	-5.57635
sgcX	948840	putative endoglucanase with Zn-dependent exopeptidase domain	-0.294114	3.93719	0.172838	0.345359	-5.61613
ydcL	948203	DUF3313 domain-containing lipoprotein YdcL	0.387464	6.32027	0.172947	0.34542	-5.66595
alsB	948604	D-allose ABC transporter periplasmic binding protein	0.32819	3.22058	0.173127	0.345621	-5.5203
ratB	NA	NA	-0.46675	2.44494	0.173701	0.346608	-5.41775
ompX	944967	outer membrane protein X	0.533723	10.8881	0.173951	0.346949	-5.59798
kduD	947323	putative 2-keto-3-deoxy-D-gluconate dehydrogenase	0.344816	3.05672	0.174041	0.34697	-5.50581
yaiP	945308	putative glucosyltransferase	-0.316202	2.48934	0.174313	0.347355	-5.54666
hybB	948615	hydrogenase 2 membrane subunit	-0.572167	2.48358	0.174578	0.347578	-5.40664
paaI	945265	phenylacetyl-CoA thioesterase	0.475739	0.930061	0.17473	0.347578	-5.19061
chiP	945296	chitooligosaccharide outer membrane channel	-0.537767	1.55454	0.174743	0.347578	-5.39551
tufB	948482	translation elongation factor Tu 2	0.601477	8.25843	0.174744	0.347578	-5.67345
murB	948470	UDP-N-acetylenolpyruvoylglucosamine reductase	-0.335254	6.85767	0.174901	0.34765	-5.6772
ssuA	945560	aliphatic sulfonate ABC transporter periplasmic binding protein	-0.716691	1.78559	0.175027	0.34765	-5.35431
zraP	948507	signaling pathway modulator ZraP	-0.720412	0.488948	0.175085	0.34765	-5.10124
yegW	946639	putative DNA-binding transcriptional regulator YegW	-0.338899	3.96971	0.175098	0.34765	-5.58614
wbbJ	946556	putative lipopolysaccharide biosynthesis O-acetyl transferase WbbJ	-0.337551	5.13012	0.175405	0.348102	-5.62675
mnaT	946010	L-amino acid N-acyltransferase	0.465526	5.6655	0.175845	0.348817	-5.64256
ylbE	4056025	DUF1116 domain-containing protein YlbE	0.321676	1.89344	0.176314	0.349511	-5.44543
proB	946425	glutamate 5-kinase	0.246062	8.30926	0.176423	0.349511	-5.66084
fepC	945201	ferric enterobactin ABC transporter ATP binding subunit	0.581454	4.84957	0.176435	0.349511	-5.62914
opgB	948888	phosphoglycerol transferase I	-0.293484	5.3781	0.177288	0.350568	-5.65133
fixX	948590	putative ferredoxin FixX	-0.705478	-1.17889	0.177353	0.350568	-4.82163
yjgZ	948804	uncharacterized protein YjgZ	-0.425283	1.30911	0.177462	0.350568	-5.38915
hrpB	944845	RNA-dependent NTPase HrpB	-0.237947	6.52117	0.177559	0.350568	-5.69009
yahI	944984	carbamate kinase-like protein YahI	0.314706	2.18177	0.177575	0.350568	-5.47577
hisM	946790	lysine/arginine/ornithine ABC transporter/histidine ABC transporter, membrane subunit HisM	0.341951	5.29062	0.177595	0.350568	-5.63451
nanT	947740	N-acetylneuraminate:H(+) symporter	-0.281006	3.73661	0.177637	0.350568	-5.61932
rsxB	946146	SoxR [2Fe-2S] reducing system protein RsxB	-0.709834	4.93109	0.177689	0.350568	-5.66248
apaG	944772	DUF525 domain-containing protein ApaG	0.353284	5.04651	0.17769	0.350568	-5.64571
cspH	945590	CspA family protein CspH	-0.688638	0.518634	0.177833	0.35069	-5.09899
ylbI	5625558	pseudo	-0.985515	-1.83092	0.178048	0.350813	-4.87397
hemB	945017	porphobilinogen synthase	0.313203	7.38726	0.178056	0.350813	-5.69105
yeeD	NA	NA	0.486267	6.56796	0.178413	0.351196	-5.68677
hisC	946551	histidinol-phosphate aminotransferase	0.686759	8.975	0.178452	0.351196	-5.69259
ttdA	947565	L(+)-tartrate dehydratase subunit alpha	-0.619097	1.02948	0.178491	0.351196	-5.20345
narU	945799	nitrate/nitrite transporter NarU	0.754974	4.65943	0.178738	0.351522	-5.67469
macA	947322	ABC-type tripartite efflux pump membrane fusion protein	0.34883	5.79675	0.179027	0.351933	-5.6824
yjdP	2847754	protein YjdP	-0.346325	3.63815	0.179136	0.351989	-5.59023
msyB	945612	acidic protein MsyB	0.83713	4.34662	0.179221	0.351989	-5.59399
arnF	945344	undecaprenyl-phosphate-alpha-L-Ara4N flippase - ArnF subunit	-0.4245	1.76457	0.179297	0.351989	-5.31452
prpR	944987	DNA-binding transcriptional dual regulator PrpR	0.624827	4.54565	0.179496	0.35204	-5.6565
cvrA	945755	putative K(+):H(+) antiporter	0.234521	6.22961	0.179558	0.35204	-5.68976
yciI	949085	protein YciI	0.260313	5.13978	0.179565	0.35204	-5.63341
mcrB	949122	5-methylcytosine-specific restriction enzyme subunit McrB;McrBS	-0.379839	2.95203	0.179674	0.352096	-5.41676
yfjW	947128	uncharacterized protein YfjW	-0.478004	3.46273	0.180395	0.35335	-5.45195
ygiV	945805	DNA-binding transcriptional repressor YgiV	0.435172	4.1937	0.180556	0.353508	-5.66168
leuX	948803	tRNA-Leu	-0.842232	0.657372	0.181166	0.354432	-5.16156
narX	945788	sensor histidine kinase NarX	-0.271227	6.09688	0.18119	0.354432	-5.70174
actP	948575	acetate/glycolate:cation symporter	0.481359	4.37642	0.18158	0.355035	-5.61678
yjhX	NA	NA	-0.407112	3.67715	0.181712	0.355134	-5.62639
artI	948988	putative ABC transporter periplasmic binding protein ArtI	0.41666	6.88469	0.181934	0.35541	-5.70732
rimJ	946910	ribosomal-protein-S5-alanine N-acetyltransferase	0.257726	5.93443	0.182031	0.355441	-5.68561
higA	947593	antitoxin/DNA-binding transcriptional repressor HigA	-0.932175	2.85839	0.182624	0.356438	-5.60313
yaiY	945223	DUF2755 domain-containing inner membrane protein YaiY	-0.6812	3.17179	0.182784	0.356592	-5.56218
nuoN	945136	NADH:quinone oxidoreductase subunit N	0.546754	8.11377	0.183328	0.357446	-5.70525
ycaR	945537	PF03966 family protein YcaR	0.567063	4.76724	0.183385	0.357446	-5.64537
torA	946267	trimethylamine N-oxide reductase 1	-0.2441	3.64636	0.183568	0.357537	-5.64569
rclC	944974	DUF417 domain-containing inner membrane protein RclC	0.50231	1.39549	0.183676	0.357537	-5.37946
sdaB	947262	L-serine deaminase II	0.381124	4.32974	0.183677	0.357537	-5.62935
rbfA	947685	30S ribosome binding factor	-0.415276	6.64804	0.183916	0.357842	-5.71832
csiE	947009	stationary phase-inducible protein CsiE	0.518905	5.49241	0.185072	0.359932	-5.70478
ygdG	947256	flap endonuclease	-0.446282	3.46255	0.185343	0.360298	-5.55559
emrB	947167	multidrug efflux pump membrane subunit EmrB	-0.27184	6.01172	0.185446	0.360337	-5.71244
cmtA	945256	mannitol-specific PTS enzyme IICB component CmtA	0.61379	1.75656	0.185715	0.360659	-5.48793
yrdF	7751640	pseudo	0.824789	0.0388017	0.185856	0.360659	-4.89239
pldA	948307	outer membrane phospholipase A	-0.390353	5.32957	0.185881	0.360659	-5.67813
ugd	946571	UDP-glucose 6-dehydrogenase	-0.547276	5.86382	0.185942	0.360659	-5.69701
miaB	945260	isopentenyl-adenosine A37 tRNA methylthiolase	-0.782439	8.06892	0.186554	0.361581	-5.71071
srlR	948942	DNA-binding transcriptional repressor SrlR	0.330599	4.01463	0.186673	0.361581	-5.56845
pgpA	947542	phosphatidylglycerophosphatase A	-0.359622	6.07115	0.186735	0.361581	-5.72688
gmk	948163	guanylate kinase	0.240738	8.06701	0.186748	0.361581	-5.71601
ypdK	7751622	putative membrane protein YpdK	-0.448265	1.12871	0.187692	0.363248	-5.37706
yedZ	NA	NA	0.31642	4.42986	0.187847	0.363387	-5.70081
insD1	945203	IS2 element protein	-0.897701	0.0296619	0.188002	0.363485	-5.14321
alaW	946860	tRNA-Ala	0.757456	-0.143106	0.188064	0.363485	-5.01971
rplX	947810	50S ribosomal subunit protein L24	-0.529993	10.2902	0.188346	0.363869	-5.67309
bglG	948235	transcriptional antiterminator BglG	-1.09333	-1.12993	0.188651	0.364297	-4.89441
yeiP	946674	elongation factor P-like protein YeiP	-0.475204	4.98846	0.188877	0.364489	-5.6628
yfjL	NA	NA	-0.24832	5.84663	0.188952	0.364489	-5.71803
gfcA	945029	threonine-rich inner membrane protein GfcA	0.752217	2.79934	0.189038	0.364489	-5.60831
sgcE	948829	putative epimerase SgcE	0.297478	2.50723	0.189084	0.364489	-5.54916
yadL	944829	putative fimbrial protein YadL	0.542479	0.297781	0.189169	0.364493	-5.11433
dtpD	947368	dipeptide:H(+) symporter DtpD	0.290195	6.19424	0.189539	0.364992	-5.73305
gyrA	946614	DNA gyrase subunit A	-0.258809	9.57115	0.189596	0.364992	-5.71022
nadA	945351	quinolinate synthase	0.741302	7.09855	0.18982	0.365263	-5.7214
creB	948922	DNA-binding transcriptional regulator CreB	0.311804	4.56245	0.190304	0.366034	-5.68126
pspE	945652	thiosulfate sulfurtransferase PspE	-0.955477	5.38334	0.190566	0.366242	-5.74308
dnaN	948218	beta sliding clamp	-0.281644	7.07915	0.190586	0.366242	-5.74413
mhpC	944954	2-hydroxy-6-ketonona-2,4-dienedioate hydrolase	0.272639	4.25309	0.190712	0.366242	-5.69725
zur	948552	DNA-binding transcriptional repressor Zur	-0.356465	5.26893	0.190747	0.366242	-5.70696
insO	5061531	pseudo	-0.260874	2.80766	0.191079	0.366717	-5.59391
bepA	947029	beta-barrel assembly-enhancing protease	0.27919	7.31189	0.191246	0.366876	-5.74378
yqeG	945028	putative transporter YqeG	0.379659	2.5812	0.191665	0.367519	-5.55378
sxy	946504	transcriptional coactivator for CRP	-0.418814	4.27616	0.191844	0.3677	-5.69035
deoD	945654	purine nucleoside phosphorylase	0.330927	7.77144	0.192147	0.36812	-5.74899
nnr	948685	NAD(P)HX epimerase/NAD(P)HX dehydratase	0.364599	6.76091	0.192831	0.369186	-5.7577
yeaW	946325	carnitine monooxygenase subunit YeaW	-0.343089	1.51917	0.192872	0.369186	-5.44777
intK	NA	NA	-0.542813	-0.372176	0.193086	0.369434	-5.0942
yhdV	947767	lipoprotein YhdV	-0.43002	3.65653	0.193551	0.370162	-5.74273
yhiN	947996	putative oxidoreductase YhiN	-0.635737	5.11936	0.193694	0.370271	-5.70566
ftsX	947969	cell division protein FtsX	-0.276807	6.36029	0.193853	0.370414	-5.75368
feaB	945933	phenylacetaldehyde dehydrogenase	-0.289068	4.98669	0.194094	0.370418	-5.74405
alaX	946859	tRNA-Ala	-1.31094	-0.338863	0.194176	0.370418	-4.99994
gadE	948023	DNA-binding transcriptional activator GadE	0.878326	3.03594	0.194244	0.370418	-5.40272
tesB	945074	acyl-CoA thioesterase II	0.362993	6.14674	0.194404	0.370418	-5.75397
fliJ	946454	flagellar biosynthesis protein FliJ	-0.56663	-0.690245	0.194413	0.370418	-4.97543
ygeR	NA	NA	-0.265378	4.65297	0.194439	0.370418	-5.72434
yadS	949062	PF03458 family protein YadS	-0.335726	3.60048	0.194448	0.370418	-5.67042
proK	948061	tRNA-Pro	-1.16625	-1.57649	0.194701	0.370649	-4.9392
nanE	947745	putative N-acetylmannosamine-6-phosphate 2-epimerase	0.358921	2.53787	0.194739	0.370649	-5.55755
fadD	946327	long-chain-fatty-acid--CoA ligase	-0.544713	6.18715	0.194983	0.370859	-5.76394
ypdE	946848	aminopeptidase YpdE	0.34555	1.59943	0.195019	0.370859	-5.44124
ydaS	945923	toxin YdaS	0.385283	1.31203	0.195163	0.37094	-5.33801
mmuM	946143	homocysteine S-methyltransferase	0.362151	4.36891	0.195232	0.37094	-5.71449
glvG	1450301	pseudo	-0.271214	2.40261	0.195599	0.371477	-5.60138
ynfE	946135	putative selenate reductase YnfE	-0.476031	5.45184	0.195956	0.371789	-5.74265
yoeF	1450273	putative uncharacterized protein YoeF	0.420026	2.63644	0.195965	0.371789	-5.54088
hycE	947396	formate hydrogenlyase subunit HycE	0.283349	2.74193	0.196019	0.371789	-5.59329
yihX	948380	alpha-D-glucose-1-phosphate phosphatase YihX	0.302278	4.90673	0.196232	0.372032	-5.72064
arpB	948935	pseudo	1.04183	2.95056	0.19686	0.372845	-5.672
tusB	947844	sulfurtransferase complex subunit TusB	0.482191	4.92885	0.196888	0.372845	-5.74285
yehY	946660	glycine betaine ABC transporter membrane subunit YehY	0.491446	4.77193	0.196917	0.372845	-5.72889
nei	945320	endonuclease VIII	-0.446411	4.08711	0.197257	0.373328	-5.64878
cysU	946882	sulfate/thiosulfate ABC transporter inner membrane subunit CysU	0.652736	7.76211	0.197482	0.373567	-5.73708
marC	947132	inner membrane protein MarC	0.45313	5.14293	0.197555	0.373567	-5.75547
agaS	947645	putative galactosamine-6-phosphate deaminase/isomerase	-0.322548	2.30413	0.198377	0.374835	-5.5791
sfmH	945407	putative fimbrial adhesin protein SfmH	-0.823328	-0.44622	0.198413	0.374835	-5.25811
yncL	5061503	uncharacterized protein YncL	0.556677	3.04665	0.198542	0.374835	-5.5833
rlmH	945239	23S rRNA m(3)psi1915 methyltransferase	-0.525449	5.0029	0.198568	0.374835	-5.7529
fhuA	944856	ferrichrome outer membrane transporter/phage receptor	0.266943	9.29829	0.198721	0.374961	-5.73976
ecpA	948759	common pilus major subunit	-0.281624	3.77784	0.199126	0.375564	-5.64272
ddlB	946324	D-alanine--D-alanine ligase B	0.360301	7.00008	0.19957	0.376239	-5.78612
abgT	945912	p-aminobenzoyl glutamate:H(+) symporter	-0.298247	3.02662	0.199979	0.376846	-5.59633
parC	947499	DNA topoisomerase IV subunit A	0.242972	7.91906	0.200426	0.377526	-5.78037
hchA	946481	protein/nucleic acid deglycase 1	0.412718	6.53005	0.200597	0.377685	-5.78027
araH	948923	arabinose ABC transporter membrane subunit	0.237469	4.36981	0.200701	0.377719	-5.75339
leuT	948304	tRNA-Leu	-0.836512	1.7433	0.200878	0.377773	-5.21394
pgaA	945596	partially deacetylated poly-beta-1,6-N-acetyl-D-glucosamine export outer membrane porin	-0.255564	3.55641	0.200903	0.377773	-5.66911
ymdA	949012	uncharacterized protein YmdA	0.589437	1.5891	0.201059	0.377904	-5.41893
rluF	948519	23S rRNA pseudouridine(2604) and tRNA(Tyr) pseudouridine(35) synthase	-0.200573	5.37281	0.201584	0.378728	-5.77042
truC	947242	tRNA pseudouridine(65) synthase	-0.701482	4.28563	0.201944	0.379241	-5.69499
hyfI	946966	hydrogenase 4 catalytic subunit HyfI	0.363648	2.18699	0.202119	0.379408	-5.53972
fdoH	948395	formate dehydrogenase O subunit beta	-0.453972	5.70314	0.202234	0.37946	-5.77297
leuQ	948893	tRNA-Leu	0.743756	1.4832	0.202533	0.379668	-5.27035
djlC	945253	co-chaperone DjlC	-0.252754	3.30799	0.202624	0.379668	-5.7004
yhjY	948073	putative outer membrane protein YhjY	0.418874	5.804	0.202657	0.379668	-5.78574
yeiR	946701	zinc-binding GTPase YeiR	0.411372	4.52313	0.202692	0.379668	-5.72332
ydcZ	946008	putative inner membrane protein YdcZ	0.348863	4.26766	0.203107	0.380282	-5.69006
envZ	947272	sensor histidine kinase EnvZ	0.21447	5.32941	0.20327	0.380425	-5.75888
ygiF	947554	inorganic triphosphatase	0.324457	6.94871	0.203558	0.380799	-5.80232
ycjQ	945971	D-guloside 3-dehydrogenase	-0.701684	2.65891	0.203896	0.381098	-5.66382
ygcO	945120	putative 4Fe-4S cluster-containing protein	-0.523012	-0.0795706	0.204141	0.381098	-5.11797
btuE	945915	thioredoxin/glutathione peroxidase BtuE	0.416346	6.23852	0.204145	0.381098	-5.79703
chbR	946247	ChbR	-0.338498	3.64819	0.204196	0.381098	-5.70574
flu	946540	self recognizing antigen 43 (Ag43) autotransporter	-0.312697	7.2992	0.204226	0.381098	-5.80421
borD	948980	prophage lipoprotein BorD	-1.20587	3.66622	0.204245	0.381098	-5.46361
yajR	945058	putative transport protein YajR	-0.371959	4.68277	0.204328	0.381098	-5.75988
dcm	946479	DNA-cytosine methyltransferase	-0.322552	6.64108	0.204536	0.381195	-5.80433
insN	5061501	pseudo	-0.217507	4.76427	0.204554	0.381195	-5.76758
ybcL	945165	periplasmic protein YbcL	-0.372132	2.77464	0.204697	0.381299	-5.65847
chbA	946244	N,N'-diacetylchitobiose-specific PTS enzyme IIA component	-0.413345	1.80729	0.205344	0.382199	-5.48906
pheA	947081	fused chorismate mutase/prephenate dehydratase	-0.82557	9.84863	0.205356	0.382199	-5.77055
yedQ	NA	NA	0.24227	6.33324	0.205665	0.382612	-5.80985
glgC	947942	glucose-1-phosphate adenylyltransferase	0.539171	8.06802	0.205927	0.382936	-5.80877
ahpC	945225	alkyl hydroperoxide reductase, AhpC component	0.378355	10.2957	0.206252	0.383377	-5.75782
nupG	946282	nucleoside:H(+) symporter NupG	0.254562	4.69165	0.206766	0.384156	-5.75611
ykfG	944930	RadC-like JAB domain-containing protein YkfG	-0.855795	1.79122	0.206846	0.384156	-5.56603
cusC	946288	copper/silver export system outer membrane channel	-0.99214	8.11302	0.207201	0.38465	-5.77495
amiB	948683	N-acetylmuramoyl-L-alanine amidase B	0.203623	6.90083	0.207319	0.384706	-5.81557
ytfA	948718	pseudo	-0.813754	1.51828	0.20786	0.385547	-5.51185
cysW	2847743	sulfate/thiosulfate ABC transporter inner membrane subunit CysW	0.657191	8.64634	0.208057	0.385599	-5.75709
yjbQ	948561	PF01894 family protein YjbQ	0.435608	6.59657	0.208065	0.385599	-5.81687
otsB	946406	trehalose-6-phosphate phosphatase	0.757629	6.96822	0.208341	0.385947	-5.81668
ykiA	945423	pseudo	-0.239849	3.96066	0.208627	0.386076	-5.76119
fhuF	948891	ferric-siderophore reductase FhuF	-0.316824	9.24654	0.2087	0.386076	-5.77888
dcuC	945000	anaerobic C4-dicarboxylate transporter DcuC	-0.61455	4.42944	0.208715	0.386076	-5.69
ileX	947558	tRNA-Ile	-0.741318	1.2698	0.208763	0.386076	-5.37211
murD	944818	UDP-N-acetylmuramoyl-L-alanine--D-glutamate ligase	0.535231	7.14457	0.209529	0.387274	-5.82497
lhgO	NA	NA	0.751281	6.21746	0.209615	0.387274	-5.8206
yidC	948214	membrane protein insertase YidC	-0.501332	8.53696	0.209677	0.387274	-5.81111
uvrA	948559	UvrABC excision nuclease subunit A	0.410509	9.18463	0.210458	0.388405	-5.76524
yiaD	948075	PF13488 family lipoprotein YiaD	-0.312606	3.37586	0.210468	0.388405	-5.68353
valT	945331	tRNA-Val	0.487963	5.69071	0.210828	0.388906	-5.78239
ppdA	945393	prepilin-type N-terminal cleavage/methylation domain-containing protein PpdA	-0.543732	0.195778	0.211015	0.389087	-5.22396
ydhX	947308	putative 4Fe-4S ferredoxin-like protein YdhX	0.361061	2.30121	0.211279	0.38941	-5.59031
tsaC	947783	L-threonylcarbamoyladenylate synthase	0.27169	6.11366	0.211569	0.389779	-5.8268
ybdN	945205	putative PAPS reductase/DUF3440 domain-containing protein YbdN	-0.329383	1.70115	0.211659	0.389781	-5.53622
tsaA	NA	NA	0.272859	4.49654	0.212094	0.390418	-5.75603
uhpC	948184	inner membrane protein sensing glucose-6-phosphate	-0.431782	3.20803	0.212389	0.390795	-5.71644
glcA	947259	glycolate/lactate:H(+) symporter GlcA	0.392957	5.16647	0.213186	0.392058	-5.8202
yfcO	946620	DUF2544 domain-containing protein YfcO	-0.260152	5.43325	0.213305	0.392058	-5.82044
maa	945096	maltose O-acetyltransferase	-0.25574	5.94116	0.213344	0.392058	-5.83627
hdeA	948025	periplasmic acid stress chaperone HdeA	1.17812	6.06214	0.21354	0.392193	-5.75317
lpoB	948536	outer membrane lipoprotein - activator of MrcB activity	0.501598	6.85973	0.213668	0.392193	-5.83872
wecD	NA	NA	0.24489	4.47735	0.213687	0.392193	-5.7506
fliG	946451	flagellar motor switch protein FliG	-0.307933	2.09797	0.213778	0.392196	-5.60291
rhsD	945116	protein RhsD	-0.245782	5.2403	0.214119	0.392656	-5.82651
bioF	945384	8-amino-7-oxononanoate synthase	0.291887	7.33442	0.214489	0.393098	-5.82597
serB	948913	phosphoserine phosphatase	-0.326008	6.17838	0.21454	0.393098	-5.82849
lyxK	948101	L-xylulose kinase	-0.344869	1.35206	0.214853	0.393508	-5.47639
yeaM	NA	NA	-0.306051	3.84902	0.215272	0.394042	-5.78426
proQ	948950	RNA chaperone ProQ	0.267225	8.56083	0.215325	0.394042	-5.82866
fucA	947282	L-fuculose-phosphate aldolase	0.377462	1.39706	0.215597	0.394373	-5.49329
cybC	948758	pseudo	0.375451	4.81805	0.215706	0.394408	-5.80384
mioC	948249	flavoprotein MioC	-0.396847	6.60581	0.215856	0.394517	-5.84807
yadE	946536	putative polysaccharide deacetylase lipoprotein YadE	-0.284075	4.60311	0.216364	0.395276	-5.81739
tfaS	946825	pseudo	-0.325524	2.5326	0.216452	0.395276	-5.6532
ypfN	1450286	PF13980 family protein YpfN	-0.263904	4.22978	0.216588	0.395309	-5.79186
idi	949020	isopentenyl-diphosphate Delta-isomerase	0.28931	4.0684	0.216663	0.395309	-5.77148
cysP	946883	thiosulfate/sulfate ABC transporter periplasmic binding protein CysP	0.690435	9.09574	0.216741	0.395309	-5.78793
yggI	947443	protein YggI	-0.542828	2.73675	0.216951	0.395526	-5.65339
bioB	945370	biotin synthase	0.351737	8.06172	0.217604	0.396551	-5.81953
aaeA	947748	aromatic carboxylic acid efflux pump membrane fusion protein	-0.224955	2.89718	0.217699	0.396558	-5.73574
ygcN	946114	putative oxidoreductase with FAD/NAD(P)-binding domain	-0.389592	3.17691	0.217946	0.396812	-5.68335
yedS	2847763	pseudo	-0.314996	4.50233	0.21802	0.396812	-5.82098
beeE	945698	protein BeeE	0.540562	-0.299191	0.218342	0.397234	-5.32159
ymiB	7751616	putative protein YmiB	-1.02857	-1.80865	0.218473	0.397306	-4.92679
yciQ	945850	DUF2207 domain-containing protein YciQ	-0.279183	4.72516	0.218597	0.397367	-5.81549
gabD	948060	succinate-semialdehyde dehydrogenase (NADP(+)) GabD	0.888475	7.10866	0.219229	0.398167	-5.85837
rutG	946589	pyrimidine:H(+) symporter	-0.339824	4.12276	0.219273	0.398167	-5.79675
yafC	947507	DNA-binding transcriptional regulator YafC	-0.28433	4.66372	0.219311	0.398167	-5.8184
vsr	946476	DNA mismatch endonuclease Vsr	-0.400727	2.95763	0.219511	0.398299	-5.65142
yibA	948108	putative lyase containing HEAT-repeat	0.667401	2.70493	0.219601	0.398299	-5.66827
mscL	947787	large conductance mechanosensitive channel	0.434066	5.91448	0.219657	0.398299	-5.84661
csgB	947391	curlin, minor subunit	0.918137	1.01114	0.219806	0.398403	-5.39151
pgaC	945606	poly-N-acetyl-D-glucosamine synthase subunit PgaC	0.48029	1.86948	0.220212	0.398975	-5.58814
murP	946894	N-acetylmuramic acid-specific PTS enzyme IICB component/anhydro-N-acetylmuramic acid transporter	-0.203834	4.20265	0.220545	0.399413	-5.8006
glrR	947042	DNA-binding transcriptional activator GlrR	0.319049	5.44488	0.22064	0.399419	-5.83956
lipB	945217	lipoyl(octanoyl) transferase	-0.382296	5.23581	0.220767	0.399482	-5.84495
argI	948774	ornithine carbamoyltransferase ArgI	0.429468	5.99568	0.220986	0.399715	-5.73054
mazF	947252	endoribonuclease toxin MazF	-0.482494	4.93916	0.221387	0.400273	-5.85322
ytfK	948736	stringent response modulator YtfK	0.662104	5.78762	0.221516	0.400342	-5.86276
ydhP	947340	putative transporter YdhP	0.229871	5.99682	0.221739	0.400579	-5.8682
nusG	948485	transcription termination/antitermination factor NusG	-0.300428	8.36023	0.221842	0.400579	-5.84825
trxC	947062	reduced thioredoxin 2	-0.226366	4.96251	0.221923	0.400579	-5.84397
ppdC	945797	prepilin-type N-terminal cleavage/methylation domain-containing protein PpdC	0.399873	2.03862	0.22221	0.400831	-5.53789
ynjD	944965	putative ABC transporter ATP-binding protein YnjD	-0.236316	3.11007	0.222245	0.400831	-5.69808
yffP	946928	uncharacterized protein YffP	-0.295263	2.61796	0.222511	0.401145	-5.64889
fimG	948846	type 1 fimbriae minor subunit FimG	-0.440342	2.37767	0.222659	0.401237	-5.48027
rimI	948894	protein N-acetyltransferase RimI	-0.497903	4.16689	0.222806	0.401237	-5.79474
dcp	946084	peptidyl-dipeptidase Dcp	0.298631	7.90591	0.222838	0.401237	-5.87294
rplN	947809	50S ribosomal subunit protein L14	-0.382856	10.5593	0.222963	0.401297	-5.80399
ddpA	946052	putative D,D-dipeptide ABC transporter periplasmic binding protein	0.596326	4.20982	0.223176	0.401426	-5.74951
cpdB	948729	2',3'-cyclic-nucleotide 2'-phosphodiesterase/3'-nucleotidase	-0.305211	5.61331	0.223219	0.401426	-5.85187
frdB	948666	fumarate reductase iron-sulfur protein	0.56224	4.74563	0.223537	0.401833	-5.7856
yhcA	947741	putative fimbrial chaperone YhcA	-0.481468	1.64509	0.223765	0.402077	-5.48859
ycbV	945562	putative fimbrial protein YcbV	-0.34242	1.91614	0.224351	0.402964	-5.60099
yihR	948375	putative sulfoquinovose mutarotase YihR	-0.331629	1.57123	0.224753	0.403521	-5.61522
chbB	945339	N,N'-diacetylchitobiose-specific PTS enzyme IIB component	-0.331156	4.0155	0.226039	0.405663	-5.82396
yiaC	946460	peptidyl-lysine N-acetyltransferase YiaC	0.372459	3.30847	0.226168	0.405728	-5.70812
yoaE	946335	TerC family inner membrane protein YoaE	-0.541847	6.40673	0.226553	0.406252	-5.8846
ynjF	946221	CDP-alcohol phosphatidyltransferase domain-containing protein YnjF	-0.227101	3.46037	0.227148	0.407153	-5.75837
glmU	948246	fused N-acetylglucosamine-1-phosphate uridyltransferase and glucosamine-1-phosphate acetyltransferase	0.272757	8.23847	0.227253	0.407172	-5.87745
prpD	945931	2-methylcitrate dehydratase	0.324341	1.83731	0.228224	0.408746	-5.61856
yaiE	NA	NA	0.222261	6.00383	0.228363	0.408827	-5.85967
yhcO	947830	putative barnase inhibitor	0.739345	3.44919	0.229308	0.41035	-5.7993
cpdA	947515	cAMP phosphodiesterase	0.168531	6.68395	0.229504	0.410533	-5.89774
ybaZ	945094	DNA base-flipping protein	-0.314984	3.43109	0.229604	0.410544	-5.7984
yfbL	945832	putative peptidase YfbL	-0.470314	1.10734	0.230411	0.411819	-5.63614
murJ	945487	lipid II flippase MurJ	-0.409837	5.73239	0.230724	0.412209	-5.88304
uspB	948008	universal stress protein B	0.554538	5.96207	0.231149	0.4128	-5.89419
ykfN	5625552	pseudo	-0.875442	0.0281389	0.231359	0.413006	-5.20981
yaiO	945014	outer membrane protein YaiO	-0.39795	2.59853	0.231629	0.413318	-5.7589
ynfL	946136	putative DNA-binding transcriptional regulator YnfL	0.26353	3.41011	0.232433	0.414495	-5.769
trmN	NA	NA	-0.296835	4.4068	0.232536	0.414495	-5.8275
pauD	NA	NA	-0.760328	-0.610138	0.232572	0.414495	-5.12786
ygeF	946823	pseudo	0.782427	-2.33289	0.232994	0.415077	-5.05754
leuS	947497	leucine--tRNA ligase	-0.202362	9.97141	0.233284	0.415363	-5.85442
frsA	946039	fermentation-respiration switch protein	0.239935	6.77643	0.233344	0.415363	-5.91135
sfsA	944855	sugar fermentation stimulation protein A	0.350432	6.01086	0.233739	0.415739	-5.90114
ydfE	946113	pseudo	-0.479523	0.997458	0.233746	0.415739	-5.46892
ybjN	945482	protein YbjN	0.260635	4.89772	0.233852	0.415758	-5.83934
ymgI	5061515	uncharacterized protein YmgI	-0.706738	-1.90545	0.235058	0.41748	-5.01568
pbpC	947152	peptidoglycan glycosyltransferase PbpC	-0.238323	4.8866	0.235074	0.41748	-5.87152
yfaL	946595	putative autotransporter adhesin YfaL	-0.229971	6.19481	0.235277	0.41748	-5.91581
ydiE	946205	PF10636 family protein YdiE	0.262115	3.26179	0.235279	0.41748	-5.75786
cvpA	945055	colicin V production protein	-1.1534	7.08989	0.235298	0.41748	-5.90354
yafY	944934	inner membrane lipoprotein YafY	-0.389661	1.52815	0.236007	0.418568	-5.58511
yciW	945859	putative peroxidase YciW	-0.651167	8.95394	0.23622	0.418688	-5.84993
mnmA	945690	tRNA-specific 2-thiouridylase	-0.549054	7.83294	0.236266	0.418688	-5.91125
citF	945230	citrate lyase alpha subunit	-0.481957	1.17577	0.236931	0.419696	-5.58622
pbl	947338	pseudo	-0.752064	-1.82794	0.23743	0.420409	-5.08003
gss	947474	fused glutathionylspermidine amidase/glutathionylspermidine synthetase	0.369319	8.1939	0.23754	0.420433	-5.91014
rclB	945658	DUF1471 domain-containing protein RclB	0.600926	-0.816495	0.237816	0.420698	-5.18011
aes	947514	acetylesterase	-0.23506	3.20331	0.237921	0.420698	-5.82711
lysW	945338	tRNA-Lys	-0.610911	4.25138	0.237978	0.420698	-5.81087
dedA	946798	DedA family protein DedA	0.30935	7.01589	0.238226	0.420966	-5.92283
sad	947440	succinate semialdehyde dehydrogenase (NAD(P)(+)) Sad	-0.210376	5.34754	0.238695	0.421415	-5.91074
syd	947271	SecY-interacting protein	-0.315221	5.38534	0.238765	0.421415	-5.90566
tolR	945328	Tol-Pal system protein TolR	-0.397973	4.33955	0.23877	0.421415	-5.86897
yhaH	947617	putative inner membrane protein	0.297907	4.79945	0.239136	0.421892	-5.8874
yrbL	947910	protein kinase-like domain-containing protein YrbL	-0.407094	7.71837	0.239256	0.421932	-5.92424
maeA	946031	malate dehydrogenase (oxaloacetate-decarboxylating)	0.203492	7.79248	0.239385	0.42199	-5.93179
smpB	947296	SsrA-binding protein	-0.267044	6.19176	0.23961	0.422215	-5.91131
ypdI	949107	colanic acid synthesis putative lipoprotein YpdI	-0.397134	1.25745	0.240005	0.422486	-5.57921
rnr	948692	RNase R	0.29901	8.63691	0.240046	0.422486	-5.90587
yjfY	948713	DUF1471 domain-containing protein YjfY	-0.321123	2.17117	0.240063	0.422486	-5.7543
ybcW	945175	uncharacterized protein YbcW	-0.531198	2.43869	0.240209	0.422486	-5.62989
yphH	947023	putative DNA-binding transcriptional regulator, NAGC-like	-0.2408	4.34634	0.240247	0.422486	-5.8671
mliC	946811	inhibitor of c-type lysozyme, putative lipoprotein	-0.431041	3.02486	0.240456	0.422628	-5.71422
mhpD	944768	2-hydroxypentadienoate hydratase	0.251809	5.77272	0.240521	0.422628	-5.93167
nrfE	948579	putative cytochrome c-type biogenesis protein NrfE	0.431781	2.14776	0.240629	0.422648	-5.66876
zinT	946480	metal-binding protein ZinT	-0.747678	2.20941	0.240952	0.423045	-5.58196
tsaD	947578	N(6)-L-threonylcarbamoyladenine synthase, TsaD subunit	-0.337954	6.872	0.241392	0.423648	-5.93737
yehD	946619	putative fimbrial protein YehD	-0.932904	0.348852	0.241686	0.423858	-5.07953
yibH	948110	inner membrane protein YibH	0.40468	3.04697	0.241777	0.423858	-5.80823
mukF	945548	chromosome partitioning protein MukF	0.197415	6.83758	0.241877	0.423858	-5.93974
ytfF	948732	inner membrane protein YtfF	-0.357757	3.6027	0.241955	0.423858	-5.83893
ribB	947526	3,4-dihydroxy-2-butanone-4-phosphate synthase	-0.265975	8.48572	0.241997	0.423858	-5.90499
mlaD	947712	intermembrane phospholipid transport system, substrate binding protein MlaD	-0.190489	5.81376	0.242097	0.423865	-5.92537
sfmA	945522	putative fimbrial protein SfmA	0.537707	1.31793	0.242396	0.424063	-5.56921
ygiZ	946450	DUF2645 domain-containing inner membrane protein YgiZ	-0.808816	-1.45149	0.242427	0.424063	-5.14785
avtA	948087	valine--pyruvate aminotransferase	0.238431	9.02135	0.242502	0.424063	-5.89165
alpA	946758	DNA-binding transcriptional activator AlpA	0.792795	-1.09493	0.242856	0.424512	-5.06212
yhhM	947975	DUF2500 domain-containing protein YhhM	0.325169	2.59011	0.24315	0.424856	-5.67917
tyrA	947115	fused chorismate mutase/prephenate dehydrogenase	-0.329873	8.23648	0.243404	0.42513	-5.93193
mglA	949036	D-galactose/methyl-galactoside ABC transporter ATP binding subunit	-0.654886	3.336	0.243524	0.42517	-5.77598
recC	947294	exodeoxyribonuclease V subunit RecC	0.293372	7.46142	0.243826	0.425527	-5.94021
fhlA	947181	DNA-binding transcriptional activator FhlA	0.208848	5.14078	0.2441	0.425835	-5.91013
truA	946793	tRNA pseudouridine(38-40) synthase	-0.322096	6.60659	0.244582	0.426443	-5.94524
dgoD	2847765	D-galactonate dehydratase	0.25185	2.79381	0.244643	0.426443	-5.75981
ybeL	945252	DUF1451 domain-containing protein YbeL	0.567559	4.95015	0.244856	0.426619	-5.88649
phnG	948618	carbon-phosphorus lyase core complex subunit PhnG	-0.651148	-0.360368	0.244985	0.426619	-5.1787
pspA	945887	phage shock protein A	-0.843876	6.75086	0.245038	0.426619	-5.91442
agaD	947649	galactosamine-specific PTS enzyme IID component	-0.305463	1.46356	0.245757	0.427702	-5.692
greB	2847706	transcription elongation factor GreB	0.280715	4.24133	0.246583	0.428968	-5.87791
wcaH	NA	NA	-0.648206	1.97454	0.247103	0.429701	-5.51754
exbD	946345	Ton complex subunit ExbD	-0.3973	7.38654	0.247249	0.429745	-5.95089
fumC	946147	fumarase C	-0.490983	6.32699	0.247326	0.429745	-5.93991
yfjI	944764	DUF3987 domain-containing protein YfjI	0.368884	0.777954	0.247481	0.429745	-5.44351
yfdC	944801	inner membrane protein YfdC	0.480275	4.61465	0.247543	0.429745	-5.9026
insF1	944948	IS3 element protein InsF	-0.959933	-2.65759	0.24762	0.429745	-4.98709
yaiL	944993	DUF2058 domain-containing protein YaiL	0.176529	5.3906	0.24809	0.430379	-5.93039
yjdQ	5625580	pseudo	-0.808225	-1.79082	0.248216	0.430379	-5.11329
ndh	946792	NADH:quinone oxidoreductase II	0.36419	7.80572	0.24828	0.430379	-5.95626
nanS	948835	N-acetyl-9-O-acetylneuraminate esterase	-0.357702	2.94124	0.248826	0.431154	-5.80872
ulaD	948714	3-keto-L-gulonate-6-phosphate decarboxylase UlaD	0.283789	2.95932	0.249417	0.432006	-5.79658
yraK	947654	putative fimbrial adhesin YraK	-0.230218	3.84704	0.249673	0.432279	-5.86988
emrY	946835	tripartite efflux pump membrane subunit EmrY	-0.309376	1.41005	0.25006	0.432777	-5.59978
mgrB	946351	PhoQ kinase inhibitor	-0.48121	3.48781	0.250173	0.432801	-5.7825
tdcA	947494	DNA-binding transcriptional activator TdcA	-0.658965	-0.31038	0.250556	0.433293	-5.22937
dcuB	948641	anaerobic C4-dicarboxylate transporter DcuB	-0.502829	3.00321	0.251118	0.433893	-5.77963
yhcE	4056032	pseudo	-0.308911	2.35201	0.251163	0.433893	-5.67003
symE	949088	nucleoid-associated protein SymE	0.383378	1.59667	0.251201	0.433893	-5.63662
yeaH	946296	DUF444 domain-containing protein YeaH	0.643393	7.61956	0.251713	0.434605	-5.96702
rpsN	947801	30S ribosomal subunit protein S14	0.24732	10.4078	0.251931	0.434803	-5.90608
rsmI	947664	16S rRNA 2'-O-ribose C1402 methyltransferase	0.220043	4.82083	0.252124	0.434803	-5.92958
ybeM	4056041	pseudo	0.423988	4.69847	0.252126	0.434803	-5.94308
yeeL	2847764	pseudo	-0.442759	1.14723	0.252241	0.43483	-5.53069
yaiV	NA	NA	-0.515669	0.504481	0.252778	0.43545	-5.4918
elfA	948306	putative laminin-binding fimbrial subunit	-0.526277	0.929666	0.2528	0.43545	-5.39286
mhpR	945938	DNA-binding transcriptional activator MhpR	0.702698	3.99389	0.253227	0.436013	-5.90545
ynfD	946133	DUF1161 domain-containing protein YnfD	0.334986	3.63777	0.253518	0.436342	-5.83829
yrfF	NA	NA	-0.299293	6.32373	0.253724	0.436526	-5.97106
insH1	944941	IS5 family transposase and trans-activator	-0.337292	4.72256	0.254443	0.437362	-5.92189
frmR	944986	DNA-binding transcriptional repressor FrmR	-0.394309	3.18433	0.254489	0.437362	-5.79731
uspG	945229	universal stress protein G	-0.253947	6.04122	0.25451	0.437362	-5.94985
fadM	945812	long-chain acyl-CoA thioesterase FadM	0.344133	3.52074	0.254837	0.437687	-5.92193
yfiM	947060	DUF2279 domain-containing protein YfiM	-0.319835	5.45729	0.254955	0.437687	-5.9585
lomR	4056036	pseudo	-0.387965	1.29443	0.255	0.437687	-5.63339
yadK	944835	putative fimbrial protein YadK	0.674315	-0.0588621	0.255614	0.438359	-5.38749
speD	947719	S-adenosylmethionine decarboxylase proenzyme	0.288899	7.6065	0.255683	0.438359	-5.97354
glnU	945269	tRNA-Gln	-0.384133	2.91805	0.255769	0.438359	-5.77974
thrW	947202	tRNA-Thr	0.332097	2.85457	0.255793	0.438359	-5.80994
yidJ	948188	putative sulfatase/phosphatase YidJ	-0.272591	2.65011	0.256358	0.439155	-5.80053
dauA	945770	aerobic C4-dicarboxylate transporter DauA	-0.232413	5.94797	0.256745	0.439646	-5.98232
tsx	946242	nucleoside-specific channel-forming protein Tsx	-0.674474	7.00799	0.257059	0.44001	-5.96026
mscM	948676	miniconductance mechanosensitive channel MscM	0.203744	5.97117	0.257232	0.440135	-5.96959
torS	945595	sensor histidine kinase TorS	-0.319188	4.81188	0.258149	0.441385	-5.95376
cysZ	946875	sulfate:H(+) symporter	-0.264974	5.23953	0.258165	0.441385	-5.94803
yfhM	947302	alpha2-macroglobulin	0.179844	8.17099	0.258308	0.441458	-5.97627
ansP	946019	L-asparagine transporter	-0.443464	4.55967	0.258422	0.441479	-5.92721
yajG	945521	putative lipoprotein YajG	0.312953	5.85591	0.258596	0.441604	-5.95526
cobU	946519	cobinamide-P guanylyltransferase/cobinamide kinase	0.267004	4.42223	0.259216	0.442491	-5.9514
flgM	946684	anti-sigma factor for FliA (sigma(28))	0.36895	2.8041	0.259544	0.442877	-5.75889
hypD	947189	Fe-(CN)2CO cofactor assembly scaffold protein HypD	0.409038	4.87474	0.259897	0.443305	-5.93884
glpB	946733	anaerobic glycerol-3-phosphate dehydrogenase subunit B	0.358306	1.19612	0.260021	0.443344	-5.58317
gfcD	945588	putative lipoprotein GfcD	0.223244	3.54403	0.260178	0.443438	-5.9045
ybbP	945118	putative ABC transporter membrane subunit YbbP	0.206173	5.99881	0.260438	0.44371	-5.99088
efeB	946500	heme-containing peroxidase/deferrochelatase	0.389757	6.40897	0.260646	0.443891	-5.98131
iroK	14678510	protein IroK	0.750719	-0.683969	0.260935	0.444124	-5.15589
focA	945513	formate channel FocA	0.383684	7.95029	0.260987	0.444124	-5.9947
entF	945184	apo-serine activating enzyme	0.460737	8.51882	0.261953	0.445507	-5.98484
ymfQ	945707	DUF2313 domain-containing protein YmfQ	0.553691	0.244253	0.262003	0.445507	-5.42833
allD	948342	ureidoglycolate dehydrogenase	-0.54252	0.928156	0.262233	0.445725	-5.64379
yhgE	947651	putative transport protein YhgE	-0.238874	4.25127	0.262405	0.445843	-5.91443
gadW	948029	DNA-binding transcriptional dual regulator GadW	0.545022	5.17719	0.263322	0.447228	-5.90659
rna	949065	RNase I	-0.170758	6.17276	0.263584	0.447442	-5.99142
mhpT	944997	3-hydroxyphenylpropionate/3-hydroxycinnamate:H(+) symporter	0.207333	4.50533	0.263653	0.447442	-5.98205
yodD	946469	stress-induced protein	0.568935	5.10131	0.263801	0.44752	-5.9884
rrlH	944900	23S ribosomal RNA	0.83153	5.18719	0.264299	0.448191	-5.95985
dacA	945222	D-alanyl-D-alanine carboxypeptidase DacA	0.286397	7.54154	0.264855	0.448959	-6.00662
selC	948167	tRNA-Sec	-0.534106	0.351703	0.265138	0.449264	-5.24435
mipA	946301	MltA-interacting protein	-0.503006	6.55005	0.265326	0.449293	-5.98127
ybgE	945326	PF09600 family protein YbgE	-0.338139	4.9961	0.26536	0.449293	-5.96993
yebY	947014	DUF2511 domain-containing protein YebY	-0.245067	5.3224	0.265658	0.449623	-5.9799
asnS	945555	asparagine--tRNA ligase	-0.262354	9.70127	0.265839	0.449755	-5.95755
hcaT	947007	putative 3-phenylpropionate transporter	-0.370712	4.24452	0.266037	0.449916	-5.95139
chpB	948747	endoribonuclease toxin ChpB	0.24894	4.15383	0.266285	0.450161	-5.97108
abgR	945831	putative LysR-type DNA-binding transcriptional regulator AbgR	-0.391833	3.00298	0.267025	0.451237	-5.76273
ebgA	947583	evolved beta-D-galactosidase subunit alpha	-0.192947	3.12907	0.267129	0.451238	-5.8757
matP	945570	macrodomain Ter protein	-0.250265	4.0908	0.267431	0.451433	-5.95117
galR	947314	DNA-binding transcriptional dual regulator GalR	0.166139	5.92604	0.267451	0.451433	-5.99743
recA	947170	DNA recombination/repair protein RecA	-0.532885	9.01438	0.267916	0.451999	-5.96258
hybG	948020	hydrogenase maturation factor HybG	0.326869	2.9287	0.268395	0.451999	-5.83842
yidD	1450303	membrane protein insertion efficiency factor	-0.858	3.60378	0.268443	0.451999	-5.79165
ydhJ	946499	putative membrane fusion protein YdhJ	-0.265417	3.13234	0.268493	0.451999	-5.86684
ygdD	947279	DUF423 domain-containing inner membrane protein YgdD	0.220041	3.60845	0.268641	0.451999	-5.89918
fusA	947847	elongation factor G	0.23304	13.2298	0.268664	0.451999	-5.90279
trpR	948917	DNA-binding transcriptional repressor TrpR	-0.305526	5.22691	0.268685	0.451999	-5.97467
ydfJ	38094960	putative transporter YdfJ	-0.277621	4.00615	0.26871	0.451999	-5.99809
adhP	946036	ethanol dehydrogenase/alcohol dehydrogenase	0.742919	7.61656	0.26882	0.451999	-6.01561
eutC	946925	ethanolamine ammonia-lyase subunit beta	0.207345	4.35132	0.26882	0.451999	-5.9506
rpsO	947686	30S ribosomal subunit protein S15	-0.307598	9.29295	0.269717	0.453333	-5.99749
glvC	2847721	putative PTS enzyme II component GlvC	-0.357649	1.81524	0.269951	0.453551	-5.7046
dsbE	NA	NA	0.319824	2.70455	0.270114	0.45365	-5.78528
yeeP	946524	pseudo	-0.203686	3.11073	0.271189	0.455281	-5.91789
ygiS	947140	putative deoxycholate binding periplasmic protein	-0.520116	6.30036	0.271849	0.456213	-6.02726
mdtN	948598	putative multidrug efflux pump membrane fusion protein	-0.357871	1.82464	0.272229	0.456522	-5.74445
cadC	948653	DNA-binding transcriptional activator CadC	0.320021	3.58942	0.272242	0.456522	-5.81902
xylF	948090	xylose ABC transporter periplasmic binding protein	-0.379013	1.66212	0.272769	0.45723	-5.71824
argR	947861	DNA-binding transcriptional dual regulator ArgR	0.319998	6.48275	0.27289	0.457259	-6.01612
ylaC	948876	putative inner membrane protein	0.287352	5.60081	0.273444	0.45801	-6.01774
clsC	947321	cardiolipin synthase C	0.345348	5.7323	0.273548	0.45801	-6.01504
lgt	947303	phosphatidylglycerol--prolipoprotein diacylglyceryl transferase	0.19214	7.01633	0.274776	0.459804	-6.03777
ybaN	945558	DUF454 domain-containing inner membrane protein YbaN	0.248674	5.71366	0.274988	0.459804	-6.02722
cdaR	944860	DNA-binding transcriptional activator CdaR	-0.280138	3.67306	0.275006	0.459804	-5.95004
glyS	948080	glycine--tRNA ligase subunit beta	0.212713	9.11445	0.27504	0.459804	-6.00412
gcl	945394	glyoxylate carboligase	0.346725	3.56704	0.275501	0.460397	-5.96345
wbbI	947041	beta-1,6-galactofuranosyltransferase WbbI	-0.258012	6.66515	0.275642	0.460457	-6.02737
ysaB	1450292	putative lipoprotein YsaB	0.483906	1.81588	0.275895	0.460635	-5.65267
xylB	948133	xylulokinase	0.325647	5.01385	0.275959	0.460635	-6.01234
yqiH	947531	putative fimbrial chaperone YqiH	-0.580428	0.635405	0.276243	0.460707	-5.59157
gspE	947823	Type II secretion system protein GspE	-0.317688	2.57373	0.276326	0.460707	-5.77874
glyX	948681	tRNA-Gly	-0.334765	3.26245	0.27646	0.460707	-5.89321
diaA	947661	DnaA initiator-associating protein DiaA	0.206453	5.85703	0.276483	0.460707	-6.01918
speG	946117	spermidine N-acetyltransferase	-0.238119	5.99618	0.27653	0.460707	-6.02342
betI	944981	DNA-binding transcriptional repressor BetI	-0.599153	6.5828	0.277751	0.462565	-6.03635
thiB	946306	thiamine ABC transporter periplasmic binding protein	0.344945	5.80849	0.277949	0.462665	-6.00099
yaiC	NA	NA	-0.242459	2.99082	0.278022	0.462665	-5.90003
yhjA	NA	NA	-0.379768	3.35334	0.278309	0.462966	-5.92225
rluB	945840	23S rRNA pseudouridine(2605) synthase	-0.493359	6.56411	0.278436	0.463001	-6.03854
ynhF	NA	NA	0.365098	3.10693	0.279066	0.463872	-5.79054
quuQ	NA	NA	-0.368156	1.76308	0.279928	0.465127	-5.75271
uhpA	948178	DNA-binding transcriptional activator UhpA	-0.278376	5.74516	0.281084	0.466871	-6.0271
sbcB	946529	exodeoxyribonuclease I	-0.270415	6.72712	0.281209	0.466902	-6.05516
eutR	946911	putative DNA-binding transcriptional regulator EutR	0.215423	3.75035	0.281496	0.4672	-5.96016
frdC	948680	fumarate reductase membrane protein FrdC	0.598931	3.21224	0.281793	0.467516	-5.82767
rrlD	947773	23S ribosomal RNA	-0.77788	3.53139	0.282246	0.46809	-5.82042
yeaX	946329	carnitine monooxygenase subunit YeaX	-0.263166	2.75889	0.282661	0.4686	-5.92469
yjjX	948919	inosine/xanthosine triphosphatase	-0.216093	4.79574	0.282893	0.468729	-6.01569
yoeB	1450274	ribosome-dependent mRNA interferase toxin YoeB	-0.365728	4.80407	0.282953	0.468729	-6.04439
yidI	948189	putative inner membrane protein YidI	-0.313182	3.16392	0.283067	0.468739	-5.90114
ybcF	944972	putative carbamate kinase	-0.888753	3.02263	0.283342	0.469016	-5.76381
sohB	945858	S49 peptidase family protein	0.198854	6.59849	0.283676	0.469392	-6.0526
fimD	948844	type I fimbriae usher protein	-0.425973	5.15563	0.284069	0.469864	-5.99666
pspC	945499	phage shock protein C	-0.788005	4.69533	0.284301	0.46988	-6.06024
amiC	947293	N-acetylmuramoyl-L-alanine amidase C	-0.310119	5.23384	0.284402	0.46988	-6.02373
yjhR	944740	pseudo	-0.319577	2.0255	0.284537	0.46988	-5.90884
exoX	946361	exonuclease X	-0.15186	6.04858	0.284576	0.46988	-6.06039
rnk	947546	nucleoside diphosphate kinase regulator	-0.343406	4.92841	0.284616	0.46988	-6.02246
rplP	947806	50S ribosomal subunit protein L16	0.24076	9.95251	0.284764	0.469946	-6.00859
lsrG	946073	(4S)-4-hydroxy-5-phosphonooxypentane-2,3-dione isomerase	-0.493276	1.27876	0.286028	0.471831	-5.59311
ynfG	945638	putative oxidoreductase YnfG	-0.364663	2.55285	0.286122	0.471831	-5.79666
yfbN	946748	uncharacterized protein YfbN	-0.447025	-0.491615	0.286457	0.472057	-5.37798
glf	945235	UDP-galactopyranose mutase	-0.236433	7.07145	0.286475	0.472057	-6.06373
envC	948129	murein hydrolase activator EnvC	-0.196423	6.13799	0.286644	0.472158	-6.04957
gmd	946562	GDP-mannose 4,6-dehydratase	0.829597	4.25099	0.286864	0.472341	-5.87705
ftnA	946410	ferritin iron storage protein	0.452814	4.90174	0.286973	0.472343	-5.92583
glxR	945146	tartronate semialdehyde reductase 2	0.507584	1.02749	0.287435	0.472927	-5.57562
yfcA	946808	putative transporter YfcA	0.216775	5.3757	0.288243	0.474076	-6.03766
gspJ	947832	Type II secretion system protein GspJ	-0.398028	1.04533	0.288354	0.474081	-5.67739
frmB	944991	S-formylglutathione hydrolase FrmB	0.201495	5.29349	0.288842	0.474578	-6.04798
galP	947434	galactose:H(+) symporter	-0.250772	5.82288	0.288874	0.474578	-6.01089
coaE	949060	dephospho-CoA kinase	-0.208164	5.97691	0.288996	0.474601	-6.06841
ymgD	945732	PF16456 family protein YmgD	0.411992	3.12906	0.289131	0.474644	-5.84595
mraY	944814	phospho-N-acetylmuramoyl-pentapeptide-transferase	0.366683	6.9701	0.289758	0.475495	-6.07785
rluC	945637	23S rRNA pseudouridine(955/2504/2580) synthase	-0.42331	5.2843	0.290041	0.475781	-6.03411
yaaY	949128	DUF2575 domain-containing protein YaaY	0.349959	4.20543	0.291106	0.477348	-6.00619
recB	947286	exodeoxyribonuclease V subunit RecB	0.232769	7.33583	0.291246	0.477399	-6.08199
rpsQ	947808	30S ribosomal subunit protein S17	-0.398378	8.75857	0.291389	0.477454	-6.05116
menH	946736	2-succinyl-6-hydroxy-2,4-cyclohexadiene-1-carboxylate synthase	0.223204	3.83921	0.29206	0.478375	-5.9234
arfB	946046	peptidyl-tRNA hydrolase, ribosome rescue factor	0.303425	3.12243	0.292542	0.478927	-5.90529
mnmH	NA	NA	-0.28669	3.583	0.292616	0.478927	-5.97445
hisB	946552	imidazoleglycerol-phosphate dehydratase/histidinol-phosphatase	0.472964	8.72763	0.292998	0.479371	-6.08262
glgX	947941	limit dextrin alpha-1,6-glucohydrolase	0.405806	8.16005	0.293731	0.480382	-6.08351
adiY	948627	DNA-binding transcriptional activator AdiY	0.695763	1.45046	0.293836	0.480382	-5.6017
ybbD	945133	pseudo	-0.531898	0.278957	0.294427	0.481169	-5.52182
ydeI	946068	BOF family protein YdeI	0.488176	5.09507	0.294586	0.481249	-6.06319
topB	946141	DNA topoisomerase III	-0.211652	6.97682	0.294723	0.481293	-6.0867
fetB	945137	putative iron ABC exporter membrane subunit FetB	0.228125	3.74492	0.295139	0.481792	-5.9411
artQ	949046	L-arginine ABC transporter membrane subunit ArtQ	0.330948	5.7479	0.295462	0.48214	-6.06992
yjgL	948776	protein YjgL	-0.266723	5.52084	0.295662	0.482286	-6.04671
rhaS	948397	DNA-binding transcriptional activator RhaS	-0.350013	1.3487	0.295911	0.482386	-5.68713
pta	946778	phosphate acetyltransferase	0.24283	8.681	0.295944	0.482386	-6.07929
pdxH	946806	pyridoxine/pyridoxamine 5'-phosphate oxidase	0.22221	6.17665	0.296532	0.483164	-6.06418
flxA	947392	PF14282 family protein FlxA	-0.22692	2.34864	0.296681	0.483177	-5.92404
ydcA	945986	protein YdcA	-0.245519	3.24041	0.296761	0.483177	-5.91773
gadY	2847729	ncRNA	0.35201	2.95992	0.297813	0.484708	-5.81928
livF	947961	branched chain amino acid/phenylalanine ABC transporter ATP binding subunit LivF	-0.355017	5.401	0.298336	0.48538	-6.05007
rlmI	946691	23S rRNA m(5)C1962 methyltransferase	-0.348457	6.39942	0.298485	0.485441	-6.08822
yidR	948198	DUF3748 domain-containing galacturonate catabolism protein YidR	0.183348	5.30731	0.298778	0.485737	-6.06324
yraR	947667	putative nucleoside-diphosphate-sugar epimerase	0.274915	4.06446	0.299168	0.486126	-6.02769
gspG	947827	Type II secretion system protein GspG	-0.480424	-0.0470582	0.29924	0.486126	-5.33954
birA	948469	DNA-binding transcriptional repressor/biotin-[acetyl-CoA-carboxylase] ligase BirA	-0.358171	5.72808	0.29949	0.486351	-6.08835
yqeI	947327	putative transcriptional regulator YqeI	-0.361826	1.93125	0.30006	0.486711	-5.65782
yciY	5061502	uncharacterized protein YciY	0.32003	3.64972	0.300074	0.486711	-6.03515
umuD	945746	DNA polymerase V protein UmuD	-0.420532	4.39763	0.300172	0.486711	-6.09054
yegP	947095	DUF1508 domain-containing protein YegP	0.543217	4.77015	0.300317	0.486711	-6.05815
glnV	945255	tRNA-Gln	-0.825438	0.155274	0.300373	0.486711	-5.31228
waaU	948147	putative ADP-heptose:LPS heptosyltransferase 4	-0.247261	4.96829	0.30038	0.486711	-6.05289
rof	944891	modulator of Rho-dependent transcription termination	0.436453	4.2492	0.300622	0.486837	-6.02966
eptB	948068	phosphoethanolamine transferase EptB	-0.15693	5.34092	0.300681	0.486837	-6.08414
mutY	947447	adenine DNA glycosylase	0.223931	6.1491	0.300964	0.487115	-6.08739
purT	946368	phosphoribosylglycinamide formyltransferase 2	0.726495	6.47433	0.301566	0.487698	-6.05113
hypT	948852	DNA-binding transcriptional dual regulator HypT	0.199346	4.79865	0.301799	0.487698	-6.07492
ycjG	946013	L-Ala-D/L-Glu epimerase	0.208153	5.87384	0.301819	0.487698	-6.10014
secA	944821	protein translocation ATPase	-0.162958	8.68728	0.301865	0.487698	-6.08367
yehT	NA	NA	0.326803	3.15675	0.301999	0.487698	-5.92164
fepB	947538	ferric enterobactin ABC transporter periplasmic binding protein	0.268241	6.67116	0.302018	0.487698	-6.10894
dsdA	946837	D-serine ammonia-lyase	-0.159971	4.30341	0.302105	0.487698	-6.02451
yejK	946690	nucleoid-associated protein YejK	-0.220735	6.41354	0.302403	0.487936	-6.09296
yagN	945349	protein YagN	0.238325	5.12178	0.302494	0.487936	-6.07611
mreD	947756	cell shape determining protein MreD	-0.362328	4.84479	0.302587	0.487936	-6.05467
hydN	947190	putative electron transport protein HydN	-0.263208	2.20485	0.303151	0.488664	-5.84577
prpC	947528	2-methylcitrate synthase	0.361657	1.56972	0.303474	0.489005	-5.77498
yfjS	945668	inner membrane lipoprotein YfjS	-0.326552	0.114855	0.303738	0.489251	-5.53859
pepB	948766	aminopeptidase B	-0.345555	7.9697	0.303893	0.48932	-6.0767
ldrD	2847730	small toxic polypeptide LdrD	-0.368146	0.747672	0.304128	0.489517	-5.52854
fdnH	948794	formate dehydrogenase N subunit beta	-0.449718	2.5311	0.304404	0.489544	-5.95459
rnpA	948215	RNase P protein component	-0.62699	5.42963	0.304545	0.489544	-6.06431
ldtD	945541	L,D-transpeptidase LdtD	0.202327	7.85655	0.304547	0.489544	-6.1031
rsgA	948674	ribosome small subunit-dependent GTPase A	0.158777	7.04661	0.304593	0.489544	-6.11558
ygeN	2847705	pseudo	-0.536187	-0.177816	0.305825	0.491073	-5.4949
ygbK	947199	putative 3-oxo-tetronate kinase YgbK	-0.199093	3.08846	0.305844	0.491073	-5.98864
yfiL	947106	DUF2799 domain-containing lipoprotein YfiL	-0.267733	3.87782	0.305881	0.491073	-6.03603
etp	945236	phosphotyrosine-protein phosphatase Etp	0.226646	1.43912	0.306103	0.491128	-5.77904
nadB	947049	L-aspartate oxidase	0.480902	6.42279	0.306197	0.491128	-6.06571
cysG	947880	siroheme synthase	0.245799	6.71747	0.306253	0.491128	-6.11887
nhoA	947251	arylamine N-acetyltransferase	-0.356912	4.2911	0.306459	0.491148	-6.05078
tilS	944889	tRNA(Ile)-lysidine synthetase	-0.207322	5.79799	0.306562	0.491148	-6.10192
ykgE	948438	putative lactate utilization oxidoreductase YkgE	0.386775	1.50989	0.306704	0.491148	-5.70681
ynbB	945972	putative CDP-diglyceride synthase	-0.694158	-0.443374	0.306715	0.491148	-5.596
napD	945187	NapA signal peptide-binding chaperone NapD	0.880169	-2.06491	0.306828	0.491149	-4.97845
stfE	945722	pseudo	-0.680347	-1.15244	0.307475	0.491771	-5.36193
narY	946034	nitrate reductase Z subunit beta	0.68587	4.44247	0.307538	0.491771	-6.06939
hdeD	948024	acid-resistance membrane protein	0.896308	4.69692	0.307554	0.491771	-5.956
malS	948088	alpha-amylase	0.209031	4.13869	0.307817	0.491846	-6.02813
wecB	944789	UDP-N-acetylglucosamine 2-epimerase	0.163525	6.2723	0.307826	0.491846	-6.10404
yjaH	948508	DUF1481 domain-containing protein YjaH	-0.396108	4.19869	0.307999	0.491944	-6.00977
hybC	945182	hydrogenase 2 large subunit	-0.243187	5.93769	0.308131	0.491974	-6.11272
omrA	2847746	ncRNA	-0.420692	0.327363	0.30845	0.492303	-5.8929
manA	944840	mannose-6-phosphate isomerase	0.176257	6.40488	0.308679	0.492489	-6.10005
yffQ	946927	uncharacterized protein YffQ	-0.759249	-0.834679	0.308862	0.492601	-5.2568
yjcH	948574	DUF485 domain-containing inner membrane protein YjcH	0.614811	2.07696	0.309505	0.493446	-5.64631
yfhR	945059	putative peptidase	-0.275894	2.56457	0.309831	0.493787	-5.95437
cobC	945246	putative adenosylcobalamin phosphatase/alpha-ribazole phosphatase	0.223581	4.13533	0.310649	0.494909	-6.04953
yajD	945051	HNH nuclease family protein YajD	0.204138	5.1184	0.310922	0.495164	-6.08946
dsdX	949103	D-serine transporter	-0.204992	2.95557	0.311829	0.496427	-5.96804
yhbQ	947671	DNA damage response nuclease YhbQ	-0.381336	2.16039	0.311983	0.496491	-5.81651
yfdR	946834	5'-deoxynucleotidase	-0.554285	-0.541202	0.312588	0.497128	-5.50737
hda	946977	inibitor of reinitiation of DNA replication	-0.380574	5.83755	0.312673	0.497128	-6.10488
ypfG	946828	DUF1176 domain-containing protein YpfG	-0.655056	5.35413	0.312724	0.497128	-6.11877
aroA	945528	3-phosphoshikimate 1-carboxyvinyltransferase	-0.26343	8.51931	0.313164	0.497646	-6.12193
hdhA	946151	7-alpha-hydroxysteroid dehydrogenase	0.524208	6.96985	0.313311	0.497699	-6.13217
flgE	945636	flagellar hook protein FlgE	-0.243322	2.99762	0.313956	0.498493	-5.92867
ilvC	948286	ketol-acid reductoisomerase (NADP(+))	0.364471	8.69389	0.31415	0.498493	-6.13284
rssB	945855	regulator of RpoS	0.291206	7.67561	0.314212	0.498493	-6.11824
rrsH	944897	16S ribosomal RNA	0.743141	3.09196	0.314267	0.498493	-5.97031
glpA	946713	anaerobic glycerol-3-phosphate dehydrogenase subunit A	-0.487842	1.28356	0.314423	0.498558	-5.65668
caiE	948999	putative transferase CaiE	-0.522245	0.780443	0.314656	0.498748	-5.48272
ihfA	945472	integration host factor subunit alpha	0.220683	7.22902	0.315796	0.500372	-6.14148
rzpR	945928	pseudo	-0.328044	1.98378	0.316041	0.500426	-5.9022
ybdM	945206	ParB-like nuclease domain-containing protein YbdM	0.220642	2.57879	0.316058	0.500426	-5.86139
apt	945113	adenine phosphoribosyltransferase	0.36778	6.78196	0.316304	0.500633	-6.13764
yciG	947489	stress-induced bacterial acidophilic repeat motifs-containing protein YciG	0.732513	3.01437	0.316664	0.501022	-6.012
yeaO	945675	DUF488 domain-containing protein YeaO	0.262591	3.87291	0.317327	0.501697	-6.02052
nirB	947868	nitrite reductase (NADH) large subunit	-0.417676	5.81933	0.317423	0.501697	-6.04583
torI	1450232	prophage CPS-53 recombination directionality factor and response regulator inhibitor	-0.3677	3.21686	0.317435	0.501697	-5.9219
yjcC	NA	NA	0.249184	4.07993	0.317561	0.501714	-6.07716
selD	946768	selenide, water dikinase	0.168666	7.62429	0.318041	0.501718	-6.14548
eutA	946937	ethanolamine ammonia-lyase reactivase EutA	-0.24046	2.22946	0.318078	0.501718	-5.94537
degP	947139	periplasmic serine endoprotease DegP	-0.450326	7.50703	0.31809	0.501718	-6.13454
yhiS	948017	pseudo	-0.446362	0.518726	0.318292	0.501718	-5.70494
flhA	946390	flagellar biosynthesis protein FlhA	-0.278634	3.33932	0.318316	0.501718	-6.05405
htpX	946076	protease HtpX	0.146406	7.70446	0.318322	0.501718	-6.13838
narW	946032	NarW, putative private chaperone for NarZ nitrate reductase subunit	0.644781	2.58588	0.318367	0.501718	-5.93261
flgA	946300	flagellar basal body P-ring formation protein FlgA	-0.296885	2.1123	0.318846	0.502291	-5.90424
fnr	945908	DNA-binding transcriptional dual regulator FNR	-0.295573	9.06232	0.31929	0.502811	-6.10582
yadC	944837	fimbrial tip-adhesin YadC	-0.332287	2.00871	0.319483	0.502932	-5.83544
scpB	947408	methylmalonyl-CoA decarboxylase	0.310423	1.67231	0.319931	0.503457	-5.74676
aegA	947383	putative oxidoreductase AegA	-0.305543	4.44143	0.320097	0.503536	-6.07111
ychH	945762	stress-induced protein	0.280383	5.14138	0.32023	0.503565	-6.09682
ytjB	946089	putative inner membrane protein Smp	-0.151677	5.07696	0.320439	0.503612	-6.11629
peaD	945299	pseudo	-0.415119	-0.704143	0.320491	0.503612	-5.45334
sgbE	948099	L-ribulose-5-phosphate 4-epimerase SgbE	-0.250527	2.18993	0.320742	0.503826	-5.89403
ssrA	945053	ncRNA	0.512145	16.1053	0.321336	0.504577	-5.97044
recQ	948318	ATP-dependent DNA helicase RecQ	-0.351117	6.2178	0.321742	0.505033	-6.13593
hemA	945777	glutamyl-tRNA reductase	-0.218369	7.39941	0.322547	0.505957	-6.14468
pinQ	946088	putative recombinase PinQ	-0.732755	-0.881539	0.322603	0.505957	-5.48017
ypjA	948630	adhesin-like autotransporter YpjA	-0.183839	5.44079	0.322734	0.505957	-6.14057
yehW	949028	glycine betaine ABC transporter membrane subunit YehW	0.272196	4.23283	0.32286	0.505957	-6.08936
yjiT	945056	putative uncharacterized protein YjiT	-0.236693	4.29957	0.323032	0.505957	-6.04913
ychN	945794	DsrE/F sulfur relay family protein YchN	-0.310462	3.73873	0.323119	0.505957	-6.04949
rpmC	947807	50S ribosomal subunit protein L29	0.287047	8.08035	0.323141	0.505957	-6.14805
gltK	947354	glutamate/aspartate ABC transporter membrane subunit GltK	0.247178	5.10947	0.323397	0.506176	-6.10359
yjbF	948533	lipoprotein YjbF	-0.682253	1.36442	0.323968	0.506889	-5.62444
cysJ	947239	sulfite reductase, flavoprotein subunit	0.491772	10.5427	0.324202	0.507067	-6.06609
yaaU	944766	putative transporter YaaU	-0.327414	1.32521	0.324403	0.507067	-5.75769
puuR	945886	DNA-binding transcriptional repressor PuuR	-0.336773	6.40373	0.32443	0.507067	-6.15452
yicG	948165	PF03458 family inner membrane protein YicG	-0.25047	2.27112	0.324803	0.507468	-5.91495
rydB	2847670	ncRNA	-0.293473	3.76627	0.325007	0.50751	-6.0479
nuoA	946764	NADH:quinone oxidoreductase subunit A	0.221224	7.68895	0.325062	0.50751	-6.16125
yhdW	947766	pseudo	0.304455	5.41064	0.325614	0.50819	-6.13466
ivbL	948181	ilvBN operon leader peptide	0.319267	4.30542	0.325893	0.508444	-6.02053
pagP	946360	Lipid A palmitoyltransferase	-0.27405	3.19083	0.3262	0.508534	-6.02429
suhB	947285	Nus factor SuhB	-0.723556	6.73765	0.326216	0.508534	-6.14603
waaL	948148	O-antigen ligase	-0.235678	5.78825	0.3263	0.508534	-6.12389
ybhN	945410	PF03706 family inner membrane protein YbhN	0.324792	3.7114	0.32646	0.508603	-6.04889
hisF	946516	imidazole glycerol phosphate synthase subunit HisF	0.422777	7.46348	0.326819	0.508893	-6.13051
ydcN	NA	NA	-0.23476	3.67652	0.326879	0.508893	-6.04502
yahG	945379	DUF1116 domain-containing protein YahG	0.269919	3.3266	0.327115	0.509057	-6.0411
cbdB	NA	NA	-0.197411	3.61064	0.327217	0.509057	-6.04694
ymdE	945589	pseudo	-0.522462	-1.4884	0.328091	0.510235	-5.37684
ybjO	945488	putative inner membrane protein	-0.296002	3.21105	0.328272	0.510334	-6.03884
ybdG	946243	miniconductance mechanosensitive channel YbdG	0.225153	6.02576	0.329037	0.511341	-6.16039
hyi	946186	hydroxypyruvate isomerase	0.332045	0.551088	0.329568	0.511816	-5.69755
sokX	8764970	ncRNA	-0.698033	-0.15954	0.329674	0.511816	-5.71597
edd	946362	phosphogluconate dehydratase	0.209714	6.40439	0.329694	0.511816	-6.13392
lysC	948531	aspartate kinase III	0.378098	8.48556	0.330201	0.512421	-6.17411
ypdC	946856	putative AraC-type DNA-binding transcriptional regulator YpdC	0.218007	4.22236	0.330685	0.51299	-6.11203
arrS	11115378	ncRNA	0.413189	2.55602	0.331014	0.513318	-5.71469
ecpE	946631	putative fimbrial chaperone EcpE	-0.218093	3.38602	0.331176	0.513388	-6.05643
bfd	947836	bacterioferritin-associated ferredoxin	0.258219	5.30936	0.33185	0.51425	-6.15731
kbaZ	947637	putative tagatose-1,6-bisphosphate aldolase 1 chaperone	-0.229861	2.00748	0.332267	0.514641	-5.91199
yhbO	947666	protein/nucleic acid deglycase 2	0.361642	4.12545	0.332338	0.514641	-6.12446
mdfA	945448	multidrug efflux pump MdfA/Na(+):H(+) antiporter/K(+):H(+) antiporter	-0.253374	5.0076	0.332463	0.514653	-6.15577
yhgN	947938	MarC family putative inner membrane protein YhgN	-0.285751	3.8299	0.332775	0.514953	-6.08598
mcrA	945727	Type IV methyl-directed restriction enzyme EcoKMcrA	0.266304	3.3751	0.33299	0.515104	-6.08996
alaV	944890	tRNA-Ala	-1.20272	-2.32784	0.333893	0.516277	-5.04504
barA	947255	sensor histidine kinase BarA	-0.201266	5.93717	0.333985	0.516277	-6.15639
yqeB	947357	XdhC-CoxI family protein YqeB	0.169703	3.05829	0.334393	0.516725	-6.04635
tufA	947838	translation elongation factor Tu 1	0.35832	10.7587	0.334524	0.516745	-6.12172
mutS	947206	DNA mismatch repair protein MutS	0.194199	7.09949	0.33468	0.516803	-6.18356
rrlE	948509	23S ribosomal RNA	-1.15753	-0.36511	0.335647	0.517939	-5.26338
yahF	947298	putative acyl-CoA synthetase YahF	0.303574	2.13508	0.335802	0.517939	-5.92776
gtrS	NA	NA	-0.454712	3.71608	0.335845	0.517939	-5.7244
ycbJ	945545	putative phosphotransferase YcbJ	-0.276633	5.59269	0.335893	0.517939	-6.14109
ynjB	946271	putative ABC transporter periplasmic binding protein YnjB	0.294249	4.73658	0.336009	0.517939	-6.1142
yhhA	947956	DUF2756 domain-containing protein YhhA	0.416061	3.91294	0.337076	0.519363	-6.09994
ykfB	946846	protein YkfB	-0.260119	5.41201	0.33727	0.519363	-6.18118
motA	947564	motility protein A	-0.217826	1.17065	0.3374	0.519363	-5.82408
yfeN	946872	putative outer membrane porin YfeN	-0.237332	2.20345	0.337563	0.519363	-6.03014
yihS	948374	sulfoquinovose isomerase	-0.206666	3.32729	0.337588	0.519363	-6.05689
yciE	946871	DUF892 domain-containing protein YciE	0.460159	4.06803	0.337646	0.519363	-6.09591
cspI	946099	cold shock-like protein CspI	-0.391165	3.66997	0.338039	0.519739	-6.14388
yciC	945844	putative inner membrane protein	-0.246793	6.09469	0.338128	0.519739	-6.18755
yphF	947020	putative ABC transporter periplasmic binding protein YphF	0.271833	1.54692	0.339121	0.520901	-5.92307
melR	948637	DNA-binding transcriptional dual regulator MelR	0.220736	4.10787	0.339122	0.520901	-6.09365
wcaN	NA	NA	0.266896	8.66981	0.339549	0.521374	-6.17096
pheM	947212	pheST-ihfA operon leader peptide	-0.363188	2.54371	0.340488	0.522632	-5.91217
wcaI	946588	colanic acid biosynthesis fucosyltransferase WcaI	0.59485	2.9341	0.340703	0.522777	-5.92871
yciF	947133	DUF892 domain-containing protein YciF	0.592335	2.92521	0.340902	0.5229	-6.01862
yfjR	947309	putative DNA-binding transcriptional regulator YfjR	-0.274376	1.54919	0.341931	0.524295	-5.88944
lacI	945007	DNA-binding transcriptional repressor LacI	0.16651	6.05811	0.342221	0.524354	-6.18976
murI	948467	glutamate racemase	-0.213367	6.17732	0.342321	0.524354	-6.18741
ykfL	5625553	pseudo	-0.706893	-1.69258	0.34233	0.524354	-5.2852
yjdK	NA	NA	-0.587818	0.402184	0.342598	0.524581	-5.45067
tqsA	946142	autoinducer 2 exporter	-0.256489	4.04653	0.34282	0.524737	-6.10734
ycgX	945733	DUF1398 domain-containing protein YcgX	-0.475168	1.05188	0.343119	0.525011	-5.91431
ygcR	947240	putative flavoprotein	0.242252	1.57545	0.343403	0.525262	-5.91739
yibS	5625576	pseudo	0.860489	-2.59009	0.343731	0.525579	-5.15408
rplD	947818	50S ribosomal subunit protein L4	-0.304088	10.466	0.343958	0.525742	-6.13857
ulaR	948706	DNA-binding transcriptional repressor UlaR	0.170012	3.38287	0.344195	0.525921	-6.00572
rseA	947053	anti-sigma-E factor RseA	-0.293439	8.85299	0.345137	0.527175	-6.17194
mpaA	945969	murein tripeptide amidase A	0.194461	5.79617	0.346148	0.528535	-6.19259
rimL	945998	ribosomal-protein-L12-serine N-acetyltransferase	0.186694	4.85656	0.34661	0.529055	-6.17045
ydcJ	945991	DUF1338 domain-containing protein YdcJ	-0.21741	4.40717	0.347058	0.529491	-6.16181
yqhH	946832	lipoprotein YqhH	-0.510839	1.23661	0.347137	0.529491	-5.67482
hyfC	947492	hydrogenase 4 component C	-0.482728	-0.372029	0.347631	0.530016	-5.49948
yhhL	947976	DUF1145 domain-containing protein YhhL	0.285964	2.16588	0.347831	0.530016	-5.85541
ytfB	948727	cell division protein YtfB	0.143771	5.9139	0.347892	0.530016	-6.19382
ogt	945853	methylated-DNA--[protein]-cysteine S-methyltransferase	0.209796	4.766	0.347997	0.530016	-6.17256
galT	945357	galactose-1-phosphate uridylyltransferase	-0.205353	5.02851	0.348088	0.530016	-6.11542
rrlB	948473	23S ribosomal RNA	-0.547793	0.923756	0.348432	0.530355	-5.51982
truD	947214	tRNA pseudouridine(13) synthase	0.267474	6.65446	0.349066	0.531135	-6.21148
nirC	2847757	nitrite transporter NirC	0.588169	3.33728	0.349278	0.531165	-6.02491
ptwF	NA	NA	0.344679	0.704269	0.349329	0.531165	-5.81693
yohO	1450279	UPF0387 family protein YohO	0.90064	-1.86744	0.349585	0.531225	-5.21545
ygeV	947320	putative sigma(54)-dependent transcriptional regulator YgeV	-0.23744	4.12858	0.349611	0.531225	-6.13278
yibV	5061524	PF15596 family protein YibV	-0.557138	-2.14316	0.34998	0.531599	-5.26935
dctA	948039	C4 dicarboxylate/orotate:H(+) symporter	-0.284992	5.7685	0.351584	0.533754	-6.19873
rrsC	948270	16S ribosomal RNA	0.816237	1.80826	0.351642	0.533754	-5.97426
ygiQ	948963	radical SAM superfamily protein YgiQ	-0.3258	7.29693	0.352704	0.534961	-6.22049
guaA	947334	GMP synthetase	-0.561548	9.9536	0.352709	0.534961	-6.1785
yihP	948371	putative 2,3-dihydroxypropane-1-sulfonate export protein	-0.192956	1.85661	0.352805	0.534961	-5.94717
rnc	947033	RNase III	-0.191336	6.66582	0.353385	0.535654	-6.22183
yoeA	4056042	pseudo	-0.463157	3.42844	0.354455	0.537091	-6.01363
hybD	948982	hydrogenase 2 maturation protease	-0.202641	4.20666	0.355139	0.537596	-6.17117
rcnR	947114	DNA-binding transcriptional repressor RcnR	0.311112	4.15034	0.355194	0.537596	-6.18413
rutF	946594	FMN reductase RutF	0.445186	1.32912	0.355276	0.537596	-5.76243
sdhC	945316	succinate:quinone oxidoreductase, membrane protein SdhC	0.491396	7.17117	0.355281	0.537596	-6.21862
cusS	945978	sensor histidine kinase CusS	0.352753	6.0575	0.355449	0.537664	-6.22425
yceK	945613	DUF1375 domain-containing lipoprotein YceK	0.441137	5.14045	0.355731	0.537732	-6.17578
sgcA	948831	putative PTS enzyme IIA component SgcA	0.268157	2.26947	0.35574	0.537732	-5.9754
fabZ	944888	3-hydroxy-acyl-[acyl-carrier-protein] dehydratase	-0.133078	7.00725	0.357041	0.539104	-6.22983
hcp	946592	protein S-nitrosylase	-0.421826	3.09819	0.357077	0.539104	-6.03774
epmC	946807	EF-P-Lys34 hydroxylase	0.185055	4.56543	0.357234	0.539104	-6.14653
gntT	947924	high-affinity gluconate transporter	-0.228835	6.47912	0.357251	0.539104	-6.17601
bfr	947839	bacterioferritin	0.259898	7.05439	0.357272	0.539104	-6.22394
cutC	2847756	PF03932 family protein CutC	-0.209708	6.18258	0.357388	0.539104	-6.22797
ychQ	945781	SirB family protein YchQ	0.174381	3.73963	0.357573	0.539197	-6.12804
ispF	945057	2-C-methyl-D-erythritol 2,4-cyclodiphosphate synthase	0.318327	5.19762	0.358072	0.539617	-6.20006
ygbL	947197	putative 3-oxo-tetronate 4-phosphate decarboxylase YgbL	-0.235831	1.78294	0.358098	0.539617	-5.92105
hns	945829	DNA-binding transcriptional dual regulator H-NS	0.288031	8.42035	0.35835	0.539753	-6.22394
ftsE	947968	cell division protein FtsE	-0.162275	6.34929	0.358454	0.539753	-6.22623
ppx	946970	exopolyphosphatase	0.320001	7.02593	0.358559	0.539753	-6.23282
garL	947630	alpha-dehydro-beta-deoxy-D-glucarate aldolase	0.291428	1.4824	0.358866	0.540028	-5.84042
ptrA	947284	protease 3	-0.418382	7.61897	0.359071	0.540151	-6.2221
nrfB	948573	periplasmic nitrite reductase penta-heme c-type cytochrome	-0.854289	1.20661	0.359403	0.540464	-5.60254
efeO	945603	ferrous iron transport system protein EfeO	0.410284	6.93027	0.35977	0.540735	-6.23068
sokC	2847745	ncRNA	-0.404028	0.507942	0.35983	0.540735	-5.71183
coaD	947386	pantetheine-phosphate adenylyltransferase	-0.264339	4.04778	0.360058	0.540758	-6.12989
symR	5061533	ncRNA	-0.540712	-0.487337	0.360093	0.540758	-5.48488
ydiR	945688	putative electron transfer flavoprotein subunit YdiR	0.217556	2.73615	0.36032	0.540836	-6.06008
yecH	946411	DUF2492 domain-containing protein YecH	0.56885	0.729727	0.360392	0.540836	-5.65006
hslJ	946525	lipoprotein implicated in Novobiocin resistance	0.382298	5.47616	0.360761	0.541163	-6.20346
gntK	947937	D-gluconate kinase, thermostable	0.223011	4.53902	0.360975	0.541163	-6.12649
tsaE	948684	N(6)-L-threonylcarbamoyladenine synthase, TsaE subunit	0.236023	5.29916	0.360982	0.541163	-6.21339
ivy	946530	periplasmic chaperone, inhibitor of vertebrate C-type lysozyme	0.405962	5.80562	0.361529	0.541797	-6.18256
yqjH	NA	NA	-0.485321	6.32044	0.362047	0.542388	-6.22934
hyaB	945580	hydrogenase 1 large subunit	-0.372181	2.69167	0.362205	0.542439	-5.95152
hofN	947898	DNA utilization protein HofN	-0.361541	0.386436	0.362444	0.54258	-5.64389
glpX	948424	fructose-1,6-bisphosphatase 2	-0.26185	5.24363	0.362548	0.54258	-6.19214
cueO	947736	multicopper oxidase CueO	-0.30153	7.09102	0.362787	0.542692	-6.23623
fimB	948832	Type 1 fimbriae regulatory protein FimB	0.278651	5.25506	0.362871	0.542692	-6.17091
gatB	946610	galactitol-specific PTS enzyme IIB component	-0.598992	4.24907	0.36314	0.542908	-5.6256
aat	945490	leucyl/phenylalanyl-tRNA--protein transferase	0.189907	5.02016	0.363267	0.542912	-6.20666
yjiV	2847669	pseudo	-0.158657	5.42012	0.363432	0.542973	-6.23025
yejH	NA	NA	-0.170621	5.23974	0.363648	0.543111	-6.20938
rsmG	948250	16S rRNA m(7)G527 methyltransferase	0.268778	5.2127	0.363826	0.543191	-6.21026
chiX	5061500	ncRNA	-0.424517	-0.679543	0.364238	0.543447	-5.37184
yjhV	948818	pseudo	-0.258921	1.24599	0.364246	0.543447	-5.79118
eutS	946936	putative ethanolamine catabolic microcompartment shell protein EutS	-0.400624	-0.207581	0.364495	0.543558	-5.6528
ampG	946438	muropeptide:H(+) symporter	-0.232872	5.16308	0.36457	0.543558	-6.17897
fliI	946457	flagellar export ATPase FliI	-0.267046	1.49947	0.364813	0.543594	-5.85756
dut	948607	dUTP diphosphatase	0.226428	5.85295	0.364843	0.543594	-6.21464
feoC	947918	ferrous iron transport protein FeoC	-0.407895	4.63446	0.364994	0.543634	-6.1944
prmC	945779	protein-(glutamine-N(5)) methyltransferase	-0.194837	5.48891	0.365717	0.544526	-6.22459
ribF	949129	bifunctional riboflavin kinase/FMN adenylyltransferase	0.165956	7.85314	0.367692	0.547279	-6.23374
cohE	NA	NA	0.189431	4.05415	0.368178	0.547816	-6.15696
phoP	945697	DNA-binding transcriptional dual regulator PhoP	0.16026	6.79516	0.368443	0.548024	-6.24694
yccE	947468	uncharacterized protein YccE	0.382422	0.942773	0.369466	0.549333	-5.75652
fadH	947594	2,4-dienoyl-CoA reductase	0.265808	4.14892	0.369574	0.549333	-6.16689
lolD	945670	lipoprotein release complex - ATP binding subunit	-0.35109	4.83816	0.369831	0.549529	-6.19073
yggF	947410	fructose 1,6-bisphosphatase YggF	0.324718	2.79063	0.369978	0.54953	-6.11169
cbtA	946534	cytoskeleton-binding toxin CbtA	0.26328	1.06588	0.370195	0.54953	-5.83686
uup	945566	ATP-binding protein Uup	0.155575	7.45055	0.370287	0.54953	-6.25063
quuD	945177	prophage antitermination protein Q homolog QuuD	-0.381833	0.364857	0.370335	0.54953	-5.69951
tfaP	945724	putative tail fiber assembly protein TfaP	0.368392	-0.742434	0.370811	0.550049	-5.55886
exbB	945420	Ton complex subunit ExbB	-0.263451	8.77937	0.371005	0.550122	-6.22752
rhsJ	NA	NA	-0.206223	2.86175	0.371189	0.550122	-6.12939
spy	946253	ATP-independent periplasmic chaperone	-0.363278	4.52971	0.371264	0.550122	-6.21433
recT	945917	recombinase RecT	0.192943	2.46154	0.371364	0.550122	-6.08064
ubiF	945261	3-demethoxyubiquinol 3-hydroxylase	-0.183909	6.95001	0.37176	0.550394	-6.25777
rapA	948523	RNA polymerase-binding ATPase and RNAP recycling factor	0.27925	7.94065	0.371799	0.550394	-6.23106
csgA	949055	curlin, major subunit	0.414232	2.4686	0.371933	0.550405	-6.05762
ubiE	948926	bifunctional 2-octaprenyl-6-methoxy-1,4-benzoquinol methylase and demethylmenaquinone methyltransferase	0.131191	7.28476	0.372102	0.550469	-6.25759
yfeO	946854	putative transport protein YfeO	-0.215718	6.04541	0.372539	0.550929	-6.25844
yjdF	948634	DUF2238 domain-containing inner membrane protein YjdF	-0.18756	3.29565	0.373276	0.551769	-6.13053
fliY	NA	NA	-0.234924	9.72779	0.373408	0.551769	-6.19198
pncC	947169	NMN aminohydrolase	0.216548	4.67779	0.373566	0.551769	-6.17589
cysK	946877	cysteine synthase A	0.314624	11.6384	0.373624	0.551769	-6.14519
eutE	946943	acetaldehyde dehydrogenase (acetylating) EutE	-0.268728	1.2236	0.373738	0.551769	-5.89718
stfR	945207	putative prophage side tail fiber protein StfR	-0.166435	4.24925	0.37433	0.552457	-6.21913
dmsA	945508	dimethyl sulfoxide reductase subunit A	-0.402648	5.76354	0.375064	0.553352	-6.21289
ygaM	947157	DUF883 domain-containing protein YgaM	-0.187021	6.6519	0.375438	0.553461	-6.26454
kdsB	945539	3-deoxy-manno-octulosonate cytidylyltransferase	0.162082	7.15473	0.375445	0.553461	-6.265
ydiJ	946189	putative FAD-linked oxidoreductase YdiJ	0.240957	9.0445	0.375517	0.553461	-6.23657
waaA	949048	KDO transferase	-0.357919	5.92112	0.376482	0.554695	-6.24156
ybjJ	945471	inner membrane protein YbjJ	-0.171484	5.3093	0.376647	0.554751	-6.2464
ecnA	2847736	entericidin A lipoprotein, antidote to entericidin B	0.356734	1.6701	0.377748	0.556186	-5.73624
yfjK	NA	NA	-0.13552	5.80275	0.377955	0.556303	-6.24297
yiaK	948096	2,3-diketo-L-gulonate reductase	-0.322873	0.441168	0.378255	0.556557	-5.67886
pstS	948237	phosphate ABC transporter periplasmic binding protein	0.293917	5.33667	0.378547	0.556799	-6.22723
xylA	948141	xylose isomerase	0.443899	4.9038	0.379631	0.558205	-6.25365
yejF	946689	putative oligopeptide ABC transporter ATP binding subunit YejF	-0.146046	6.25995	0.380138	0.558764	-6.26663
fecB	946838	ferric citrate ABC transporter periplasmic binding protein	0.316528	4.36315	0.380973	0.559802	-6.21984
citG	946395	triphosphoribosyl-dephospho-CoA synthase	-0.224392	1.05359	0.381143	0.559863	-5.87857
gpsA	948125	glycerol-3-phosphate dehydrogenase	0.183143	7.42313	0.38211	0.560893	-6.27674
gapC	2847738	pseudo	-0.273046	9.84603	0.382169	0.560893	-6.21198
ldcC	944887	lysine decarboxylase 2	0.240637	6.44069	0.382229	0.560893	-6.26921
wcaB	946573	colanic acid biosynthesis acetyltransferase WcaB	0.707752	0.851713	0.382384	0.560932	-5.58621
yceO	945629	DUF2770 domain-containing protein YceO	-0.902273	-0.870178	0.38261	0.561076	-5.5297
thrV	947770	tRNA-Thr	-0.66284	-0.162531	0.383268	0.561852	-5.4128
sbmA	946884	peptide antibiotic/peptide nucleic acid transporter	-0.160688	5.40727	0.383478	0.561971	-6.25927
glmM	947692	phosphoglucosamine mutase	-0.209964	8.38026	0.384272	0.562946	-6.25874
hflD	945693	lysogenization regulator	-0.324143	6.98359	0.384641	0.563298	-6.28013
yjcO	948586	Sel1 repeat-containing protein YjcO	0.197718	4.04178	0.3848	0.563342	-6.18863
paaG	946263	putative ring 1,2-epoxyphenylacetyl-CoA isomerase (oxepin-CoA forming)	0.468661	0.577982	0.385481	0.564063	-5.70249
yjdO	NA	NA	0.68701	-0.617965	0.385559	0.564063	-5.38769
srlM	NA	NA	0.18678	2.07837	0.38568	0.564063	-5.91419
gltF	947746	periplasmic protein GltF	0.214826	3.4068	0.386525	0.56511	-6.01795
lysY	945342	tRNA-Lys	-0.776732	1.01914	0.387043	0.565678	-5.59636
ycjW	945875	DNA-binding transcriptional repressor YcjW	-0.300408	3.47132	0.387201	0.56572	-6.11007
qseC	947174	sensor histidine kinase QseC	0.220014	4.10467	0.387621	0.566145	-6.20922
mepH	945210	peptidoglycan endopeptidase/peptidoglycan L,D-carboxypeptidase MepH	-0.200658	4.22525	0.387917	0.566387	-6.20446
der	946983	50S ribosomal subunit stability factor	-0.184287	8.44033	0.389701	0.568626	-6.26072
srlB	948971	sorbitol-specific PTS enzyme IIA component	-0.8293	-1.75544	0.38971	0.568626	-5.15337
yohP	7751636	putative membrane protein YohP	0.352856	3.41708	0.390153	0.568927	-6.19236
ybaA	948863	DUF1428 domain-containing protein YbaA	0.380152	3.43181	0.390177	0.568927	-6.21389
ycgI	1450255	pseudo	-0.342437	0.276251	0.391614	0.570832	-5.79931
gadB	946058	glutamate decarboxylase B	0.754577	4.8953	0.392106	0.571359	-6.1733
yeiH	946668	PF03601 family inner membrane protein YeiH	-0.253726	5.06057	0.392986	0.572449	-6.24684
bcsG	948058	cellulose phosphoethanolamine transferase	0.175542	5.74922	0.393347	0.572784	-6.26086
livG	947967	branched chain amino acid/phenylalanine ABC transporter ATP binding subunit LivG	-0.339438	5.62723	0.393581	0.572789	-6.25312
pspB	945893	phage shock protein B	-0.65189	4.27675	0.393612	0.572789	-6.28822
glyQ	948079	glycine--tRNA ligase subunit alpha	0.141602	7.86512	0.394036	0.573215	-6.29041
yjbM	948550	DUF2713 domain-containing protein YjbM	-0.448106	-1.17067	0.394477	0.573665	-5.52916
fliM	946442	flagellar motor switch protein FliM	0.301415	2.31625	0.39462	0.573683	-6.02405
yghB	947490	DedA family protein YghB	-0.145677	6.9712	0.394773	0.573714	-6.28755
pqiB	945653	intermembrane transport protein PqiB	0.165747	6.06719	0.395078	0.573966	-6.29057
frvB	948390	putative PTS enzyme IIBC component FrvB	-0.280869	1.0474	0.397031	0.576612	-5.83248
emtA	945655	lytic murein transglycosylase E	0.159394	5.50592	0.397331	0.576856	-6.27702
dcuA	948659	C4-dicarboxylate transporter DcuA	-0.177645	8.32796	0.397637	0.577086	-6.28567
valW	949069	tRNA-Val	0.568184	-0.674746	0.397776	0.577086	-5.39583
hsdS	948867	type I restriction enzyme EcoKI specificity subunit	-0.184087	4.75764	0.397886	0.577086	-6.20431
ygfB	947400	PF03695 family protein YgfB	-0.160088	6.75451	0.398657	0.577887	-6.29881
ybdH	NA	NA	0.213953	4.89382	0.398702	0.577887	-6.26414
galE	945354	UDP-glucose 4-epimerase	-0.140372	5.61764	0.39936	0.578648	-6.23695
iscU	947002	scaffold protein for iron-sulfur cluster assembly	0.203109	7.7392	0.400016	0.579359	-6.26061
yhiJ	948001	DUF4049 domain-containing protein YhiJ	-0.308013	2.8097	0.400116	0.579359	-6.11464
ybhA	945372	pyridoxal phosphate/fructose-1,6-bisphosphate phosphatase	0.243125	5.02363	0.400652	0.579944	-6.24913
lacZ	945006	beta-galactosidase	-0.240819	1.99957	0.401058	0.580247	-6.08906
yajI	947233	putative lipoprotein YajI	-0.212651	3.99394	0.401128	0.580247	-6.23206
trmL	948119	tRNA (cytidine/uridine-2'-O)-ribose methyltransferase	-0.185416	4.26661	0.401933	0.58122	-6.22089
yffN	946930	uncharacterized protein YffN	-0.387535	-0.353995	0.402165	0.581363	-5.52455
fur	945295	DNA-binding transcriptional dual regulator Fur	0.144523	7.77705	0.402362	0.581456	-6.30294
yiiR	948417	DUF805 domain-containing protein YiiR	-0.219901	3.83347	0.403125	0.582366	-6.25096
yjgH	948769	RutC family protein YjgH	0.30012	4.21255	0.403485	0.582693	-6.25089
feaR	945941	DNA-binding transcriptional activator FeaR	-0.368366	3.0277	0.40461	0.584107	-6.09367
gltX	946906	glutamate--tRNA ligase	0.287893	8.77804	0.404731	0.584107	-6.29502
ftsI	944799	peptidoglycan DD-transpeptidase FtsI	0.174501	7.46957	0.405138	0.584437	-6.30365
fimA	948838	type 1 fimbriae major subunit	0.270922	8.87836	0.405228	0.584437	-6.30951
ruvC	946378	crossover junction endodeoxyribonuclease RuvC	0.14585	5.44956	0.40538	0.584464	-6.2796
glyW	946416	tRNA-Gly	-0.427919	2.68898	0.405781	0.584695	-5.98739
rcsA	946467	DNA-binding transcriptional activator RcsA	0.43577	4.7507	0.405887	0.584695	-6.18809
argU	945161	tRNA-Arg	-0.275799	1.04012	0.405941	0.584695	-5.88329
yibL	948115	DUF2810 domain-containing protein YibL	0.17645	5.33006	0.406564	0.585398	-6.28174
npr	947914	phosphorelay protein NPr	0.274928	3.77574	0.40696	0.585776	-6.18808
smf	2847708	protein Smf	0.223966	5.33323	0.407352	0.586147	-6.28698
rutB	945699	ureidoacrylate amidohydrolase	-0.455573	1.09748	0.408032	0.586933	-5.80888
yfaZ	946739	putative porin YfaZ	0.307147	3.9257	0.408405	0.587004	-6.26941
rsfS	945237	ribosomal silencing factor RsfS	-0.242087	5.48196	0.4085	0.587004	-6.29876
paaF	946011	putative 2,3-dehydroadipyl-CoA hydratase	-0.266563	1.29531	0.408506	0.587004	-5.91325
hisH	946544	imidazole glycerol phosphate synthase subunit HisH	0.388634	7.20919	0.408619	0.587004	-6.27689
ligB	948164	DNA ligase B	-0.246991	3.08352	0.408814	0.587048	-6.17488
rpsR	948721	30S ribosomal subunit protein S18	0.167626	7.35066	0.409001	0.587048	-6.32184
yncE	946006	PQQ-like domain-containing protein YncE	-0.348816	7.96119	0.409053	0.587048	-6.32091
nth	947122	endonuclease III	0.22298	3.94118	0.409532	0.587543	-6.18158
cusF	945188	copper/silver export system periplasmic binding protein	0.551676	6.26275	0.409881	0.587837	-6.3226
nrdR	947437	NrdR transcriptional repressor	-0.195007	6.11519	0.410155	0.587837	-6.31689
puuC	947003	gamma-glutamyl-gamma-aminobutyraldehyde dehydrogenase	-0.410919	6.17963	0.410337	0.587837	-6.29774
yagU	945677	DUF1440 domain-containing inner membrane protein YagU	0.308956	6.45144	0.410352	0.587837	-6.28351
tfaE	945723	putative tail fiber assembly protein TfaE	-0.371659	0.67413	0.410524	0.587837	-5.87753
cptA	NA	NA	-0.14975	4.46235	0.410584	0.587837	-6.24488
yggD	NA	NA	-0.128325	5.29878	0.410784	0.587837	-6.29676
yzgL	947933	putative uncharacterized protein YzgL	-0.263029	2.07958	0.410813	0.587837	-6.02213
yrhC	1450291	pseudo	0.605822	0.00179126	0.411023	0.587945	-5.65986
lhr	946156	ATP-dependent helicase Lhr	0.177416	7.08257	0.41194	0.589064	-6.32712
fliQ	946463	flagellar biosynthesis protein FliQ	-0.638146	-0.913751	0.41288	0.590215	-5.3942
rbsK	948260	ribokinase	0.219054	5.09197	0.413431	0.59031	-6.26857
flc	NA	NA	-0.129694	4.72642	0.413722	0.59031	-6.2977
yafV	946585	2-oxoglutaramate amidase	0.199602	5.20389	0.414041	0.59031	-6.29643
xseA	946988	exodeoxyribonuclease VII subunit XseA	-0.211858	7.55648	0.414241	0.59031	-6.32547
cra	944804	DNA-binding transcriptional dual regulator Cra	0.21821	7.35185	0.414275	0.59031	-6.33088
arnB	947375	UDP-4-amino-4-deoxy-L-arabinose aminotransferase	0.220341	5.12797	0.414278	0.59031	-6.30687
uhpB	948195	sensory histidine kinase UhpB	-0.322355	5.25002	0.414327	0.59031	-6.29929
yjbB	948521	putative inorganic phosphate export protein YjbB	0.153292	5.69673	0.414359	0.59031	-6.30864
yghS	947476	putative ATP-binding protein YghS	-0.270164	0.650964	0.414505	0.59031	-5.91747
yhcN	947835	DUF1471 domain-containing stress-induced protein YhcN	0.279333	2.91176	0.414586	0.59031	-6.16858
cysC	947221	adenylyl-sulfate kinase	0.407897	7.60023	0.414635	0.59031	-6.29543
eutN	946945	putative ethanolamine catabolic microcompartment shell protein EutN	-0.588812	-1.65358	0.414873	0.59031	-5.37603
yjiL	948837	putative ATPase, activator of (R)-hydroxyglutaryl-CoA dehdratase	-0.278507	2.8498	0.414916	0.59031	-6.14168
yeaQ	946311	PF04226 family protein YeaQ	0.247566	4.1321	0.414964	0.59031	-6.23487
ytfR	2847725	galactofuranose ABC transporter putative ATP binding subunit	0.159136	4.0231	0.414973	0.59031	-6.26035
cmoA	946380	carboxy-S-adenosyl-L-methionine synthase	0.162807	5.54316	0.415572	0.590786	-6.31085
dsbA	948353	thiol:disulfide oxidoreductase DsbA	-0.157669	6.74353	0.415578	0.590786	-6.32796
gshA	944881	glutamate--cysteine ligase	0.124569	8.44935	0.417761	0.593697	-6.31421
ytfI	948738	protein YtfI	0.248388	1.51508	0.41801	0.593856	-6.06506
bcsQ	948052	pseudo	-0.227083	4.57685	0.418533	0.594406	-6.29682
ycfZ	945685	putative inner membrane protein YcfZ	-0.305401	1.71677	0.419544	0.59565	-5.94022
elaA	946750	putative acetyltransferase ElaA	0.353284	3.25246	0.420076	0.59621	-6.10954
rplC	947817	50S ribosomal subunit protein L3	-0.245873	10.9359	0.42028	0.596237	-6.26535
ptsI	946879	PTS enzyme I	0.184705	11.1745	0.420368	0.596237	-6.27207
torR	946182	DNA-binding transcriptional dual regulator TorR	0.167637	3.16947	0.421263	0.597146	-6.19464
gadA	948027	glutamate decarboxylase A	0.69402	3.90957	0.421282	0.597146	-6.16435
motB	946402	motility protein B	-0.194014	1.86668	0.422045	0.598033	-6.05555
ypjC	947640	DUF5507 domain-containing protein YpjC	0.429179	-0.704569	0.422464	0.59834	-5.60013
ykgM	944960	50S ribosomal subunit protein L31B	0.779459	-0.969334	0.422535	0.59834	-5.39283
ydeO	945922	DNA-binding transcriptional dual regulator YdeO	-0.377956	0.306878	0.422851	0.598594	-5.77548
cbpA	947572	curved DNA-binding protein	0.241109	6.73269	0.423057	0.598692	-6.33891
ynfK	NA	NA	-0.27471	4.99985	0.423855	0.599577	-6.23136
wecC	948977	UDP-N-acetyl-D-mannosamine dehydrogenase	0.139166	6.48853	0.423957	0.599577	-6.32902
ais	944945	putative lipopolysaccharide core heptose(II)-phosphate phosphatase	-0.293185	1.66922	0.424163	0.599636	-6.07931
yeeE	NA	NA	-0.402505	8.49282	0.424273	0.599636	-6.29651
cysN	947219	sulfate adenylyltransferase subunit 1	0.397312	11.3184	0.424554	0.599839	-6.23042
__not_aligned	NA	NA	0.252678	12.1784	0.42634	0.602019	-6.23944
dnaC	948864	DNA replication protein DnaC	-0.199117	5.10851	0.426373	0.602019	-6.32558
yjfP	948707	carboxylesterase	0.16891	4.6621	0.4266	0.602145	-6.28746
ynfF	945268	putative selenate reductase YnfF	-0.323001	4.88513	0.427148	0.602648	-6.2988
flk	946776	putative flagella assembly protein	-0.148223	5.3781	0.427328	0.602648	-6.32237
rlmJ	948012	23S rRNA m(6)A2030 methyltransferase	-0.145223	6.31066	0.427369	0.602648	-6.34551
rlmB	948694	23S rRNA 2'-O-ribose G2251 methyltransferase	0.16938	6.17894	0.427723	0.602951	-6.34776
aspT	948276	tRNA-Asp	-0.298508	1.53404	0.427924	0.602994	-5.78057
trpD	945109	anthranilate synthase subunit TrpD	-0.767363	8.75136	0.428029	0.602994	-6.34876
yqhG	945919	DUF3828 domain-containing protein YqhG	-0.203117	2.93501	0.429023	0.604199	-6.19567
ysaA	948085	putative electron transport protein YsaA	-0.167328	4.97765	0.429596	0.604811	-6.31876
moeA	945454	molybdopterin molybdotransferase	-0.14131	7.19183	0.429753	0.604838	-6.35388
modB	945361	molybdate ABC transporter membrane subunit	-0.152991	4.26756	0.430102	0.60501	-6.27091
lon	945085	Lon protease	0.166978	9.46013	0.430252	0.60501	-6.29532
rrsD	947777	16S ribosomal RNA	0.697397	2.11552	0.430291	0.60501	-6.09969
betT	945079	choline:H(+) symporter	-0.349477	6.57394	0.430626	0.605168	-6.35372
guaB	946985	inosine 5'-monophosphate dehydrogenase	-0.682727	10.0362	0.43068	0.605168	-6.3027
dapF	948364	diaminopimelate epimerase	0.128353	6.43102	0.431096	0.605557	-6.3465
glpG	947936	rhomboid protease GlpG	0.166386	5.54866	0.431269	0.605586	-6.33371
hisA	946521	1-(5-phosphoribosyl)-5-[(5-phosphoribosylamino)methylideneamino]imidazole-4-carboxamide isomerase	0.36446	7.65408	0.431393	0.605586	-6.32572
yidB	948212	DUF937 domain-containing protein YidB	0.210084	4.31371	0.431928	0.606142	-6.2951
yeaL	946307	DUF441 domain-containing inner membrane protein YeaL	-0.155785	3.73253	0.432346	0.606534	-6.26131
leuW	945264	tRNA-Leu	-0.637846	0.440268	0.432708	0.606846	-5.59038
bglH	948228	carbohydrate-specific outer membrane porin, cryptic	-0.429493	1.03576	0.433169	0.607299	-5.94109
yccM	946295	putative electron transport protein YccM	-0.33301	2.57418	0.433511	0.607583	-6.14677
thiQ	944785	thiamine ABC transporter ATP binding subunit	-0.197859	4.26338	0.433924	0.60795	-6.25654
fldA	945293	flavodoxin 1	0.122904	7.12255	0.434156	0.60795	-6.36179
appY	948797	DNA-binding transcriptional activator AppY	-0.264624	4.58221	0.434257	0.60795	-6.27783
hcaD	945427	putative 3-phenylpropionate/cinnamate dioxygenase ferredoxin reductase subunit	0.135477	4.57007	0.43436	0.60795	-6.3283
ygjP	947650	putative metal-dependent hydrolase	-0.178631	3.15079	0.434609	0.60795	-6.17808
tyrU	948474	tRNA-Tyr	-0.309658	4.9605	0.434816	0.60795	-6.29958
ybfI	5625563	pseudo	-0.420156	-1.63433	0.434933	0.60795	-5.47411
ydeP	946055	putative oxidoreductase YdeP	0.157991	4.23651	0.434944	0.60795	-6.31777
ykgJ	945905	putative metal-chelating domain-containing protein YkgJ	-0.356226	3.88377	0.435025	0.60795	-6.22335
ybhD	944869	putative DNA-binding transcriptional regulator YbhD	0.220975	2.2046	0.435566	0.608511	-6.07631
yidG	948191	inner membrane protein YidG	0.208273	2.73465	0.435771	0.608603	-6.16761
eptA	948629	phosphoethanolamine transferase EptA	-0.22475	2.63166	0.436088	0.608851	-6.18409
yeeY	946532	putative DNA-binding transcriptional regulator YeeY	-0.221207	6.27407	0.436429	0.608981	-6.36464
puuA	946202	glutamate-putrescine ligase	-0.469015	7.70716	0.43646	0.608981	-6.36319
hcaE	946998	putative 3-phenylpropionate/cinnamate dioxygenase subunit alpha	-0.153412	5.28525	0.437013	0.609406	-6.34971
dsdC	948828	DNA-binding transcriptional dual regulator DsdC	-0.140943	3.14515	0.437043	0.609406	-6.19073
ylaB	NA	NA	-0.131778	5.04176	0.437417	0.609457	-6.34008
yedN	2847704	pseudo	-0.326632	0.236635	0.437454	0.609457	-5.77139
paoA	945330	aldehyde dehydrogenase, Fe-S subunit	0.414558	3.82256	0.43755	0.609457	-6.28646
yghW	947485	DUF2623 domain-containing protein YghW	0.236988	1.27172	0.437678	0.609457	-5.96053
nikC	947990	Ni(2(+)) ABC transporter membrane subunit NikC	0.398754	0.23727	0.437937	0.609457	-5.66902
gpt	944817	xanthine-guanine phsophoribosyltransferase	-0.567364	5.47024	0.438075	0.609457	-6.3293
ybeT	945243	Sel1 repeat-containing protein YbeT	-0.494317	-1.32628	0.438146	0.609457	-5.63028
yjgM	948772	putative N-acetyltransferase YjgM	0.223367	4.18344	0.438195	0.609457	-6.29489
osmF	946681	glycine betaine ABC transporter periplasmic binding protein OsmF	0.320242	5.49592	0.438358	0.609489	-6.34073
dtpC	948644	dipeptide/tripeptide:H(+) symporter DtpC	-0.162083	3.22653	0.438677	0.609739	-6.241
nudI	946740	pyrimidine deoxynucleotide diphosphatase NudI	0.332242	0.953121	0.439211	0.610287	-5.88326
yaeR	944875	VOC domain-containing protein YaeR	0.279304	3.83712	0.439654	0.610709	-6.25461
yjjP	948812	putative succinate exporter YjjP	-0.255314	2.66023	0.439961	0.610941	-6.07925
yhcC	947733	radical SAM family oxidoreductase YhcC	0.279064	2.50606	0.440175	0.611044	-6.0213
yphB	947017	putative aldose 1-epimerase YphB	0.155957	3.27338	0.440476	0.611268	-6.26024
yghQ	947716	putative transport protein YghQ	-0.172573	2.75954	0.442095	0.613319	-6.16886
chbF	946266	monoacetylchitobiose-6-phosphate hydrolase	-0.162896	3.67304	0.442844	0.614163	-6.27579
yfiF	947066	putative methyltransferase YfiF	-0.19659	6.41468	0.443983	0.615409	-6.36285
trpT	948275	tRNA-Trp	-0.731241	-0.328299	0.444024	0.615409	-5.6424
recN	947105	DNA repair protein RecN	-0.385992	7.1314	0.444894	0.616257	-6.35474
yjhG	946829	D-xylonate dehydratase	-0.154309	5.09711	0.444918	0.616257	-6.34846
leuV	948873	tRNA-Leu	-0.728641	-0.763475	0.445558	0.616949	-5.40355
nrfG	948592	putative formate-dependent nitrite reductase complex subunit NrfG	-0.20036	1.27154	0.445761	0.617034	-5.94966
ydcP	NA	NA	-0.322719	6.81744	0.446293	0.617425	-6.3771
phoB	945046	DNA-binding transcriptional dual regulator PhoB	0.184757	4.37831	0.446326	0.617425	-6.32695
ruvB	946371	Holliday junction branch migration complex subunit RuvB	0.175983	6.7535	0.447032	0.618206	-6.37535
serU	946492	tRNA-Ser	-0.201623	3.17823	0.448579	0.619969	-6.12461
yihY	948379	PF03631 family membrane protein YihY	0.246967	5.15209	0.44859	0.619969	-6.34466
rhmT	NA	NA	0.222651	2.49412	0.448901	0.620202	-6.17938
uvrB	945385	UvrABC excision nuclease subunit B	0.20452	8.62504	0.449262	0.620504	-6.32898
arnC	945275	undecaprenyl-phosphate 4-deoxy-4-formamido-L-arabinose transferase	0.260492	4.06721	0.449646	0.620838	-6.30974
yhdE	947753	nucleoside triphosphate pyrophosphatase YhdE	0.25835	5.43958	0.451407	0.62297	-6.35256
ytfP	948741	gamma-glutamylamine cyclotransferase family protein YtfP	-0.118275	5.35165	0.451475	0.62297	-6.36695
rcsD	946717	RcsD phosphotransferase	0.112274	7.79795	0.451834	0.623136	-6.37682
tnaB	948220	tryptophan:H(+) symporter TnaB	-0.324948	0.972513	0.451996	0.623136	-5.93706
mtlA	948118	mannitol-specific PTS enzyme IICBA component	0.19363	6.46054	0.452044	0.623136	-6.3703
ydcH	945997	DUF465 domain-containing protein YdcH	-0.25131	2.20841	0.452166	0.623136	-6.0064
yjiX	949090	PF04328 family protein YjiX	0.254416	1.43076	0.453317	0.624525	-5.85055
jayE	945703	pseudo	0.217498	0.702657	0.453773	0.624894	-6.00832
iscR	945279	DNA-binding transcriptional dual regulator IscR	-0.213037	7.9249	0.453992	0.624894	-6.32652
yceQ	945640	DUF2655 domain-containing protein YceQ	0.125359	6.45668	0.454014	0.624894	-6.38545
fpr	948414	flavodoxin/ferredoxin-NADP(+) reductase	-0.1428	5.67261	0.454558	0.625446	-6.3446
ttdR	947562	DNA-binding transcriptional activator Dan	0.396511	2.37755	0.454951	0.625641	-5.87601
yjiG	948854	Gate family protein YjiG	-0.234861	1.95954	0.454986	0.625641	-6.00622
frlB	947875	fructoselysine 6-phosphate deglycase	-0.158089	2.09762	0.455532	0.626016	-6.15368
ypdA	NA	NA	-0.143132	5.25412	0.455545	0.626016	-6.36668
ydiB	946200	quinate/shikimate dehydrogenase	0.308021	1.85396	0.45664	0.627103	-6.03292
sugE	NA	NA	0.139297	4.07548	0.456807	0.627103	-6.32382
ryeA	2847771	ncRNA	0.266264	7.852	0.456859	0.627103	-6.35403
yrhB	947948	putative heat shock chaperone	-0.27245	1.07304	0.45691	0.627103	-6.06822
ribD	945620	fused diaminohydroxyphosphoribosylaminopyrimidine deaminase/5-amino-6-(5-phosphoribosylamino)uracil reductase	0.165444	7.13726	0.457088	0.627151	-6.39226
gatD	946598	galactitol-1-phosphate 5-dehydrogenase	-0.254279	6.32131	0.457481	0.627493	-6.281
rsmC	948892	16S rRNA m(2)G1207 methyltransferase	-0.215002	6.30881	0.458098	0.628141	-6.38104
rplW	947819	50S ribosomal subunit protein L23	-0.231965	9.63114	0.458676	0.628737	-6.35557
ybhS	945411	ABC exporter membrane subunit YbhS	-0.198613	3.88893	0.459139	0.629175	-6.28247
ykgA	944956	pseudo	-0.170982	2.98462	0.459341	0.629254	-6.25236
yhjE	948032	putative transporter YhjE	0.291978	8.93188	0.4603	0.63037	-6.36984
abgA	945742	p-aminobenzoyl-glutamate hydrolase subunit A	0.2382	2.86536	0.460563	0.630533	-6.17529
malY	945937	negative regulator of MalT activity/cystathionine beta-lyase	-0.15059	5.3647	0.461017	0.630956	-6.36699
cyaY	947754	frataxin CyaY	0.146202	3.95758	0.461664	0.631498	-6.29225
rseB	947054	anti-sigma factor stabilizing protein RseB	-0.126296	7.99635	0.461702	0.631498	-6.38323
ppiD	946056	periplasmic folding chaperone	-0.130601	8.5153	0.462155	0.631921	-6.37685
ascB	947460	6-phospho-beta-glucosidase AscB	0.1453	4.57781	0.462493	0.632185	-6.36106
fliF	946448	flagellar basal-body MS-ring and collar protein	-0.183612	1.28669	0.462898	0.632468	-6.01418
chpS	948739	ChpS antitoxin of the ChpB-ChpS toxin-antitoxin system	0.217625	1.82831	0.46299	0.632468	-6.16143
afuC	947676	ABC transporter ATP-binding protein AfuC	-0.19316	3.13192	0.463316	0.632678	-6.2913
yagA	944937	integrase core domain-containing protein YagA	0.215405	1.18993	0.463433	0.632678	-5.97458
ylcH	5061504	uncharacterized protein YlcH	0.342574	-0.518267	0.465361	0.635111	-5.73908
lexA	948544	DNA-binding transcriptional repressor LexA	-0.23812	7.31137	0.465939	0.635702	-6.39798
yhiM	947997	inner membrane protein YhiM	0.294166	3.26151	0.466445	0.636026	-6.24524
copA	946106	Cu(+) exporting P-type ATPase;soluble Cu(+) chaperone	-0.352136	8.82644	0.466476	0.636026	-6.37088
lfhA	944908	pseudo	-0.158597	3.03909	0.466746	0.636026	-6.27293
nudG	946277	5-hydroxy-CTP diphosphatase	-0.212989	2.38577	0.466759	0.636026	-6.11509
yqiC	NA	NA	0.168943	6.22149	0.467119	0.636319	-6.39715
gldA	948440	L-1,2-propanediol dehydrogenase/glycerol dehydrogenase	0.373187	4.48637	0.467358	0.636446	-6.27577
allS	945139	DNA-binding transcriptional activator AllS	-0.239726	0.848053	0.468018	0.637146	-5.92103
yobB	948329	putative carbon-nitrogen hydrolase family protein YobB	-0.173833	4.77619	0.468341	0.637387	-6.37251
mltB	947184	membrane-bound lytic murein transglycosylase B	0.179695	5.61267	0.4695	0.638765	-6.38033
yhiI	948003	putative membrane fusion protein YhiI	-0.137136	5.20793	0.470614	0.639904	-6.35309
yqeA	947358	putative amino acid kinase YqeA	-0.263753	3.05172	0.470717	0.639904	-6.24974
metZ	947198	tRNA-Met	-0.309214	3.94213	0.470844	0.639904	-6.34401
crfC	NA	NA	0.134972	5.04957	0.470923	0.639904	-6.37899
yfgG	946980	nickel/cobalt stress response protein YfgG	-0.220494	6.03277	0.471309	0.640215	-6.41236
ydcS	946005	putative ABC transporter periplasmic binding protein/polyhydroxybutyrate synthase	0.243004	5.20106	0.471444	0.640215	-6.37477
rnd	946328	RNase D	-0.160347	5.91991	0.47216	0.640682	-6.40025
feoB	947919	Fe(2(+)) transporter FeoB	-0.344279	9.12097	0.472187	0.640682	-6.38349
ssuB	947220	aliphatic sulfonate ABC transporter ATP binding subunit	-0.195487	2.60104	0.472365	0.640682	-6.16996
yhhI	947992	putative transposase	-0.275666	0.753886	0.472375	0.640682	-5.84841
insX	1450237	pseudo	0.181606	2.84282	0.473784	0.642167	-6.19211
ycaN	945523	putative DNA-binding transcriptional regulator YcaN	-0.264566	2.67194	0.47386	0.642167	-6.19311
hokB	2847727	toxin HokB	-0.24553	2.46554	0.473911	0.642167	-6.16697
ygeH	946265	putative transcriptional regulator YgeH	0.281079	-0.00559351	0.474508	0.642778	-5.84638
malI	947104	DNA-binding transcriptional repressor MalI	0.105666	4.22665	0.474979	0.643148	-6.33983
stfP	NA	NA	-0.466342	-1.74247	0.475076	0.643148	-5.59842
lptG	945324	lipopolysaccharide transport system protein LptG	0.114907	6.58988	0.477478	0.645886	-6.42057
glsA	946187	glutaminase 1	0.622265	4.34745	0.477566	0.645886	-6.22028
idnO	947109	5-keto-D-gluconate 5-reductase	-0.217436	2.18966	0.477686	0.645886	-6.11088
yifE	NA	NA	0.279696	4.88855	0.47769	0.645886	-6.35153
frwC	948448	putative PTS enzyme IIC component FrwC	-0.261295	0.489571	0.478049	0.646095	-5.86591
ygjK	947596	glycoside hydrolase	-0.164999	3.10014	0.47814	0.646095	-6.29492
ybjI	945470	5-amino-6-(5-phospho-D-ribitylamino)uracil phosphatase	0.11804	4.98014	0.478551	0.646236	-6.37422
yjbE	948534	uncharacterized protein YjbE	0.606869	4.66257	0.478597	0.646236	-6.30664
basR	948631	DNA-binding transcriptional dual regulator BasR	0.148025	4.0802	0.478688	0.646236	-6.3325
caiF	944795	DNA-binding transcriptional activator CaiF	-0.509978	1.68639	0.479204	0.646585	-5.63898
rpoS	947210	RNA polymerase sigma factor RpoS	0.236309	11.2367	0.47944	0.646585	-6.33328
wcaD	946550	colanic acid polymerase	-0.430053	2.53491	0.479538	0.646585	-6.06904
glnK	945087	nitrogen regulatory protein PII-2	0.756152	1.45177	0.479538	0.646585	-5.57253
yjiH	948856	uncharacterized protein YjiH	-0.280532	1.45029	0.480131	0.647071	-5.9913
ydhC	NA	NA	-0.228166	4.75613	0.480195	0.647071	-6.33867
cynS	948998	cyanase	0.286829	2.00879	0.481092	0.64808	-6.061
yijD	948459	DUF1422 domain-containing inner membrane protein YijD	0.146515	5.54778	0.481256	0.648101	-6.39938
pssA	947059	phosphatidylserine synthase	0.130674	8.13739	0.481836	0.648683	-6.40859
yagP	947411	putative LysR family substrate binding domain-containing protein YagP	-0.179285	3.11294	0.482199	0.648971	-6.31089
hypB	947194	hydrogenase isoenzymes nickel incorporation protein HypB	0.276614	4.69682	0.482835	0.649333	-6.32777
accC	947761	biotin carboxylase	-0.156291	8.22653	0.482857	0.649333	-6.42203
aroF	947084	3-deoxy-7-phosphoheptulonate synthase, Tyr-sensitive	0.234921	8.6342	0.482914	0.649333	-6.4146
ygaZ	945093	L-valine exporter, YgaZ component	-0.142816	5.844	0.483405	0.649759	-6.40503
yrdE	5625572	pseudo	-0.277088	1.8352	0.483528	0.649759	-6.02189
grxD	946169	glutaredoxin 4	-0.137413	7.00851	0.484895	0.651396	-6.43044
yicJ	948168	putative xyloside transporter YicJ	-0.19637	2.13294	0.4851	0.651471	-6.18463
yiaL	948094	DUF386 domain-containing protein YiaL	-0.587267	-1.81277	0.485826	0.652246	-5.55134
ynfB	946119	DUF1283 domain-containing protein YnfB	-0.166387	5.84735	0.486439	0.652868	-6.40982
fdnG	946035	formate dehydrogenase N subunit alpha	-0.208185	4.16626	0.486736	0.653055	-6.33964
bcr	944808	multidrug efflux pump Bcr	-0.137453	6.43778	0.486877	0.653055	-6.43073
djlA	948992	co-chaperone protein DjlA	-0.129443	5.09055	0.48721	0.653301	-6.40075
ybfD	945176	H repeat-associated putative transposase YbfD	-0.311443	1.07176	0.487605	0.653504	-5.96692
ybcV	945178	DUF1398 domain-containing protein YbcV	-0.446696	0.744414	0.48766	0.653504	-5.84129
tyrV	945811	tRNA-Tyr	-0.403268	2.87773	0.48788	0.653597	-6.24307
thiI	945067	tRNA uridine 4-sulfurtransferase	-0.227341	6.81091	0.488322	0.65388	-6.4345
rttR	2847683	ncRNA	-0.363774	-0.655187	0.48839	0.65388	-5.64687
fepG	945209	ferric enterobactin ABC transporter membrane subunit FepG	-0.257832	4.90746	0.48925	0.654831	-6.39342
pntB	946144	pyridine nucleotide transhydrogenase subunit beta	0.126485	8.86342	0.489993	0.655625	-6.42654
dosC	945835	diguanylate cyclase DosC	-0.338022	5.96005	0.490286	0.655816	-6.43589
nagK	945664	N-acetyl-D-glucosamine kinase	0.111921	6.93713	0.490744	0.656228	-6.43692
pinR	948973	putative site-specific recombinase	-0.308573	-0.313678	0.491271	0.656697	-5.81643
yjhP	946851	putative methyltransferase YjhP	0.201475	2.50878	0.491396	0.656697	-6.20488
allC	945150	allantoate amidohydrolase	0.188228	3.35771	0.491818	0.656871	-6.3167
sfmF	944977	putative fimbrial protein SfmF	-0.280114	-0.0187482	0.491951	0.656871	-5.83812
yafD	946286	endonuclease/exonuclease/phosphatase domain-containing protein YafD	-0.202404	7.7535	0.491977	0.656871	-6.41311
dnaT	948813	primosomal protein DnaT	-0.110252	5.47443	0.492678	0.657568	-6.42122
narV	946029	nitrate reductase Z subunit gamma	0.247887	2.86356	0.4928	0.657568	-6.27214
ccmF	948783	holocytochrome c synthase CcmF component	0.112065	4.33267	0.493061	0.657716	-6.36979
intA	946160	integrase IntA	0.159792	6.02425	0.493805	0.658507	-6.42684
yggW	NA	NA	0.114851	6.16843	0.494405	0.659014	-6.43012
gspA	947825	Type II secretion system protein GspA	0.193641	2.26152	0.494602	0.659014	-6.24202
cpsG	946574	phosphomannomutase	-0.349506	3.74113	0.494778	0.659014	-6.29002
paaC	945956	phenylacetyl-CoA 1,2-epoxidase, structural subunit	-0.25064	0.622816	0.494788	0.659014	-5.8152
dnaB	948555	replicative DNA helicase	-0.216527	7.58265	0.495243	0.659379	-6.43645
yegH	946566	inner membrane protein YegH	-0.13323	6.18334	0.495364	0.659379	-6.42906
mazG	947254	nucleoside triphosphate pyrophosphohydrolase	-0.247472	6.35153	0.496192	0.66028	-6.44223
ldrA	2847733	small toxic polypeptide LdrA	-0.121154	3.82784	0.497646	0.661922	-6.37793
iscA	946999	iron-sulfur cluster insertion protein IscA	0.162286	7.88387	0.497729	0.661922	-6.39323
sodA	948403	superoxide dismutase (Mn)	-0.320891	8.89739	0.497957	0.662023	-6.44129
ycgY	945761	uncharacterized protein YcgY	0.189469	1.92715	0.498724	0.662841	-6.19786
rydC	5061508	ncRNA	0.238718	1.54971	0.498992	0.662967	-5.90836
ymdF	945598	stress-induced bacterial acidophilic repeat motifs-containing protein YmdF	-0.647833	6.40937	0.499122	0.662967	-6.40705
yjiP	NA	NA	0.146477	3.30713	0.499954	0.663713	-6.32273
afuB	947073	pseudo	-0.377311	1.34675	0.499987	0.663713	-6.15208
tisB	5061527	membrane-depolarizing toxin TisB	-0.24227	5.01673	0.50025	0.663861	-6.43165
cutA	948660	copper binding protein CutA	-0.134651	4.46929	0.500769	0.664259	-6.378
ybiO	945935	moderate conductance mechanosensitive channel YbiO	-0.144598	4.87897	0.500947	0.664259	-6.40668
zraR	948505	DNA-binding transcriptional activator ZraR	-0.128343	4.41757	0.501006	0.664259	-6.38921
trmI	NA	NA	-0.258621	6.24522	0.501387	0.664562	-6.43942
rybB	2847774	ncRNA	-0.302036	-1.0536	0.502272	0.665533	-5.60839
sspB	944774	ClpXP protease specificity-enhancing factor	-0.151944	6.25812	0.502591	0.665755	-6.43829
yejA	946675	putative oligopeptide ABC transporter periplasmic binding protein YejA	-0.105703	5.3636	0.502866	0.665917	-6.41715
aceA	948517	isocitrate lyase	0.362275	12.0364	0.503242	0.666213	-6.34246
rutC	945599	3-aminoacrylate deaminase	-0.250078	0.439626	0.503412	0.666236	-5.76688
yagG	944947	putative D-xylonate transporter YagG	0.162665	3.25498	0.503775	0.666515	-6.26521
prfC	948897	peptide chain release factor RF3	0.227925	8.04585	0.504325	0.666943	-6.4499
ygbE	947268	DUF3561 domain-containing inner membrane protein YgbE	-0.233096	6.61478	0.504405	0.666943	-6.43449
tdcE	947623	2-ketobutyrate formate-lyase/pyruvate formate-lyase 4	-0.148651	3.58891	0.504844	0.667322	-6.34502
prlC	948016	oligopeptidase A	0.215729	8.01289	0.505133	0.667503	-6.43941
csrD	947702	regulator of CsrB and CsrC decay	-0.12319	6.45496	0.505431	0.667573	-6.45347
yfcQ	946779	putative fimbrial protein YfcQ	-0.272789	0.642631	0.505588	0.667573	-5.92875
ygcU	2847709	putative FAD-containing dehydrogenase	0.289641	2.12594	0.505644	0.667573	-6.16796
speF	945297	inducible ornithine decarboxylase	-0.17349	2.69364	0.505798	0.667574	-6.30769
era	947036	30S ribosomal subunit maturation GTPase Era	-0.15922	7.93128	0.506257	0.667922	-6.43785
fixA	947316	putative electron transfer flavoprotein FixA	-0.308687	-0.288986	0.506368	0.667922	-5.55905
fabR	948460	DNA-binding transcriptional repressor FabR	-0.146832	6.61842	0.507062	0.668502	-6.45612
argF	944844	ornithine carbamoyltransferase ArgF	0.189589	6.92591	0.507113	0.668502	-6.40205
hycI	947428	hydrogenase 3 maturation protease	0.146572	4.47618	0.507458	0.668562	-6.42141
wzzB	946553	O-antigen co-polymerase	-0.154513	7.88397	0.507465	0.668562	-6.44256
ycfT	945679	inner membrane protein YcfT	-0.151547	2.66794	0.508089	0.669183	-6.27349
yjiY	NA	NA	0.391472	4.16955	0.508953	0.670015	-6.38066
yhdU	947700	DUF2556 domain-containing protein YhdU	0.536399	-2.03764	0.509027	0.670015	-5.46637
yfcZ	948817	DUF406 domain-containing protein YfcZ	0.236347	5.96078	0.509369	0.670262	-6.4297
rpsM	947791	30S ribosomal subunit protein S13	-0.127567	10.7093	0.50955	0.670299	-6.38791
selB	948103	selenocysteyl-tRNA-specific translation elongation factor	0.12052	6.82072	0.509819	0.670451	-6.45338
pdxB	946785	erythronate-4-phosphate dehydrogenase	-0.783433	-2.61105	0.510141	0.670672	-5.34029
sbmC	946546	DNA gyrase inhibitor	0.16261	5.60588	0.511108	0.671742	-6.44662
yejL	946694	DUF1414 domain-containing protein YejL	-0.113034	5.40308	0.511349	0.671857	-6.43228
trpC	945519	fused indole-3-glycerol phosphate synthase/phosphoribosylanthranilate isomerase	-0.41478	8.95694	0.511587	0.671967	-6.45247
ftsQ	944823	cell division protein FtsQ	0.184335	6.07986	0.512531	0.673005	-6.45402
ykgG	945906	DUF162 domain-containing lactate utilization protein YkgG	0.187431	3.13739	0.512888	0.673189	-6.30983
folD	945221	bifunctional methylenetetrahydrofolate dehydrogenase/methenyltetrahydrofolate cyclohydrolase	0.17407	7.80185	0.513119	0.673189	-6.46074
ssuC	947216	aliphatic sulfonate ABC transporter membrane subunit	-0.286952	1.55108	0.513258	0.673189	-6.08939
yaaI	944751	DUF2541 domain-containing protein YaaI	0.224507	1.01378	0.513288	0.673189	-6.02395
ycjU	945891	beta-phosphoglucomutase	-0.191001	0.674847	0.513877	0.673761	-6.09604
ykgS	7751632	protein YkgS	0.359743	-1.57306	0.514232	0.674023	-5.34738
iscS	947004	cysteine desulfurase IscS	0.1664	9.71738	0.514458	0.674036	-6.37346
nanC	946843	N-acetylneuraminate outer membrane channel	0.321246	0.993712	0.51455	0.674036	-6.03339
ydhK	946528	putative transporter YdhK	-0.117505	4.99506	0.514775	0.674129	-6.43775
rsxE	947509	SoxR [2Fe-2S] reducing system protein RsxE	0.145775	4.11068	0.515092	0.674341	-6.36052
dmlA	946319	D-malate/3-isopropylmalate dehydrogenase (decarboxylating)	0.123861	3.61372	0.51546	0.674622	-6.32328
mqo	946702	malate:quinone oxidoreductase	0.201758	6.02604	0.515828	0.674901	-6.45205
hyfH	946965	hydrogenase 4 component H	-0.157158	1.66556	0.516574	0.675606	-6.08544
hisD	946531	histidinal/histidinol dehydrogenase	0.257945	9.42865	0.516677	0.675606	-6.46501
yrdD	947782	putative DNA topoisomerase	0.122941	7.08847	0.516954	0.675767	-6.46573
hflC	948697	regulator of FtsH protease	-0.111378	8.30276	0.518371	0.677222	-6.44516
lsrA	945680	Autoinducer-2 ABC transporter ATP binding subunit	-0.130369	2.69572	0.5185	0.677222	-6.33003
slyA	946167	DNA-binding transcriptional dual regulator SlyA	-0.124396	5.50452	0.518532	0.677222	-6.44443
ecpD	947349	fimbrial adhesin EcpD	-0.126311	4.35493	0.519002	0.677633	-6.41857
gsiD	945461	glutathione ABC transporter membrane subunit GsiD	-0.151658	6.09904	0.519496	0.677976	-6.47115
ymjA	945874	DUF2543 domain-containing protein YmjA	-0.131864	4.60717	0.519575	0.677976	-6.41453
yfaP	946728	DUF2135 domain-containing protein YfaP	-0.19418	2.0092	0.520203	0.678585	-6.24112
yhfW	947890	putative mutase YhfW	0.218756	1.40975	0.520352	0.678585	-6.11019
fepA	945193	ferric enterobactin outer membrane transporter	0.269601	8.43433	0.521053	0.679297	-6.46892
patA	947120	putrescine aminotransferase	0.377127	9.61255	0.521393	0.679537	-6.43097
btuR	945839	cobinamide/cobalamin adenosyltransferase	0.127973	5.1311	0.521863	0.679783	-6.43593
pflC	948453	putative pyruvate formate-lyase 2 activating enzyme PflC	0.17521	1.60852	0.522038	0.679783	-6.10587
yhbU	NA	NA	-0.265178	3.61999	0.522048	0.679783	-6.23295
yahK	944975	aldehyde reductase, NADPH-dependent	0.3749	6.83652	0.522572	0.680072	-6.47385
yafF	1450235	pseudo	-0.160049	1.25041	0.522582	0.680072	-6.03948
insC1	945025	IS2 element protein InsA	-0.184151	1.64387	0.524192	0.681965	-6.21845
ccmB	946692	cytochrome c maturation protein B	0.175026	2.33792	0.524828	0.682589	-6.20554
ybfQ	1450245	inactive transposase YbfQ	0.341772	-0.68801	0.525304	0.683004	-5.63695
yedK	946435	genome maintenance protein	0.112036	2.70668	0.526145	0.683894	-6.28982
ydeS	946047	putative fimbrial protein YdeS	-0.910934	-1.99778	0.526392	0.684012	-5.5195
xdhB	947205	putative xanthine dehydrogenase FAD-binding subunit XdhB	0.194468	1.93168	0.526972	0.684562	-6.08132
yhhT	947980	putative transporter YhhT	0.274587	4.73106	0.529648	0.687812	-6.43486
nirD	947881	nitrite reductase (NADH) small subunit	-0.585048	0.852342	0.529903	0.687812	-5.77641
bamD	947086	outer membrane protein assembly factor BamD	-0.0879069	7.88818	0.529945	0.687812	-6.47762
yidZ	948227	DNA-binding transcriptional dual regulator YidZ	-0.110735	4.33784	0.530128	0.687844	-6.40747
iscX	945196	accessory iron-sulfur cluster assembly protein IscX	-0.155007	5.32951	0.530347	0.687925	-6.47806
gltJ	945443	glutamate/aspartate ABC transporter membrane subunit GltJ	0.146497	5.2854	0.530977	0.688419	-6.4353
wcaF	946578	colanic acid biosynthesis acetyltransferase WcaF	0.46582	1.45109	0.531044	0.688419	-5.93935
allR	945333	DNA-binding transcriptional repressor AllR	0.206351	8.08834	0.531218	0.688441	-6.45725
fixB	948939	putative electron transfer flavoprotein FixB	0.243736	0.441458	0.531416	0.688493	-5.82127
yceI	946145	protein YceI	0.141772	4.91223	0.532081	0.689151	-6.41121
yjbR	948560	PF04237 family protein YjbR	0.219804	5.19645	0.53287	0.689968	-6.45356
araF	946409	arabinose ABC transporter periplasmic binding protein	0.217053	2.1254	0.533309	0.690178	-6.28868
glyT	948481	tRNA-Gly	-0.295818	2.24153	0.533348	0.690178	-6.06064
rhsB	947994	rhs element protein RhsB	-0.135995	2.22384	0.534388	0.69132	-6.24825
xisD	5625559	pseudo	-0.204335	1.03178	0.534547	0.69132	-6.04797
rpmD	947797	50S ribosomal subunit protein L30	0.11344	6.60009	0.535032	0.691742	-6.48321
ygcQ	946413	putative flavoprotein	0.156288	2.08077	0.535389	0.692	-6.21125
ygbM	947207	putative 2-oxo-tetronate isomerase YgbM	-0.177738	2.66758	0.536586	0.693215	-6.3022
tdcF	947624	putative enamine/imine deaminase	-0.201361	1.41248	0.536647	0.693215	-6.09643
tatA	948321	twin arginine protein translocation system - TatA protein	0.177835	6.47401	0.536865	0.693292	-6.47925
fecA	946427	ferric citrate outer membrane transporter	0.264163	6.09601	0.537193	0.69351	-6.48463
gmhB	944879	D-glycero-beta-D-manno-heptose-1,7-bisphosphate 7-phosphatase	0.116769	6.31971	0.537421	0.6936	-6.47743
ccmD	946709	cytochrome c maturation protein D	-0.526197	-1.44404	0.537953	0.69408	-5.43298
rppH	947300	RNA pyrophosphohydrolase	0.123406	7.02112	0.538111	0.69408	-6.49129
rpoB	948488	RNA polymerase subunit beta	0.117424	12.7574	0.538526	0.694411	-6.3673
oxc	946845	oxalyl-CoA decarboxylase	-0.113257	2.23453	0.539646	0.695592	-6.28441
bglB	948234	6-phospho-beta-glucosidase B	-0.21426	0.688268	0.539827	0.695592	-5.91703
hcaB	945346	2,3-dihydroxy-2,3-dihydrophenylpropionate dehydrogenase	0.123992	3.63152	0.540063	0.695592	-6.42707
citE	945406	citrate lyase beta subunit	-0.219342	1.76086	0.540209	0.695592	-6.18303
gloA	946161	lactoylglutathione lyase	0.141559	4.94882	0.540238	0.695592	-6.42292
flgH	946996	flagellar L-ring protein	0.182194	1.5148	0.54155	0.697077	-6.13799
yicT	5625579	pseudo	0.702772	-2.36642	0.542172	0.69753	-5.34274
yhjR	948051	PF10945 family protein YhjR	0.174898	4.61528	0.542222	0.69753	-6.43512
ybhC	945381	outer membrane lipoprotein YbhC	0.224211	7.03785	0.542629	0.697849	-6.49207
cstA	945213	pyruvate transporter CstA	0.101317	7.12606	0.543055	0.697893	-6.49047
preA	949037	dihydropyrimidine dehydrogenase (NAD(+)) subunit PreA	-0.164424	2.59419	0.543097	0.697893	-6.28108
rutA	945643	pyrimidine monooxygenase RutA	-0.295498	1.80014	0.543147	0.697893	-6.04771
dcuR	948640	DNA-binding transcriptional activator DcuR	-0.151232	4.152	0.543441	0.697893	-6.36799
hemF	946908	coproporphyrinogen III oxidase	-0.136552	4.75564	0.543463	0.697893	-6.44496
ypfJ	946956	uncharacterized protein YpfJ	0.110065	6.62342	0.544512	0.69903	-6.49563
wza	946558	outer membrane polysaccharide export protein Wza	0.58578	2.81069	0.544667	0.69903	-6.13079
hyfD	947290	hydrogenase 4 component D	0.150071	1.44641	0.545875	0.700374	-6.11201
ygbF	NA	NA	-0.167724	2.19871	0.546041	0.700382	-6.23209
fixC	948958	putative oxidoreductase FixC	-0.256224	0.92707	0.546649	0.700915	-5.98037
hofO	947899	DNA utilization protein HofO	-0.28193	-0.451337	0.546778	0.700915	-5.71032
def	947780	peptide deformylase	0.116407	7.42987	0.547698	0.701889	-6.49696
fliL	946443	flagellar protein FliL	0.187882	1.11324	0.548231	0.702272	-5.96309
yjiJ	948859	putative transporter YjiJ	-0.103391	4.30988	0.548319	0.702272	-6.45222
tyrS	948855	tyrosine--tRNA ligase	-0.116759	8.83056	0.549612	0.703722	-6.47995
lysQ	945353	tRNA-Lys	-0.657393	0.76942	0.550173	0.704235	-5.86549
hyaE	945573	putative HyaA chaperone	-0.214869	0.957171	0.551011	0.705101	-5.98499
yebS	NA	NA	-0.113146	5.71594	0.551932	0.706072	-6.49553
ygcS	947238	putative transporter YgcS	0.152663	1.86966	0.552697	0.706844	-6.2889
talA	947006	transaldolase A	0.37361	7.86471	0.553201	0.707282	-6.49739
fucI	946195	L-fucose isomerase	-0.139135	3.33674	0.553425	0.707361	-6.37405
ilvY	948284	DNA-binding transcriptional dual regulator IlvY	-0.112132	4.79065	0.553687	0.707489	-6.45859
ygfS	949016	putative electron transport protein YgfS	-0.223223	0.927769	0.554377	0.708055	-6.09477
acrR	945516	DNA-binding transcriptional repressor AcrR	-0.107454	5.85512	0.554454	0.708055	-6.49024
ydjZ	946269	DedA family protein YdjZ	0.208667	3.52134	0.554844	0.708202	-6.30682
tsgA	947869	putative transporter TsgA	-0.344085	6.13192	0.554893	0.708202	-6.5059
ybhR	945403	ABC exporter membrane subunit YbhR	0.131259	3.81702	0.555284	0.708493	-6.38258
gatZ	946641	putative tagatose-1,6-bisphosphate aldolase 2 chaperone	0.280846	9.83046	0.555579	0.708663	-6.50047
creC	948609	sensory histidine kinase CreC	0.117598	4.25184	0.555942	0.708919	-6.44113
phnO	948599	aminoalkylphosphonate N-acetyltransferase	0.287618	2.4356	0.556555	0.709494	-6.2514
iraP	947709	anti-adaptor protein IraP	-0.240742	3.22555	0.556906	0.709735	-6.29915
rhaM	948402	L-rhamnose mutarotase	-0.28753	-0.259676	0.557438	0.710205	-5.6445
dps	945101	DNA protection during starvation protein	0.350777	8.75697	0.558311	0.711111	-6.49027
arfA	1450289	alternative ribosome-rescue factor A	-0.174992	2.05626	0.55853	0.711182	-6.18529
hybF	948004	hydrogenase maturation protein HybF	0.192712	1.63864	0.559778	0.712564	-6.15053
fimC	948843	type 1 fimbriae periplasmic chaperone	-0.198353	4.68134	0.56056	0.713351	-6.39052
yjfC	948699	putative acid--amine ligase YjfC	-0.226355	1.63341	0.560797	0.713445	-6.21781
lsrC	946105	Autoinducer-2 ABC transporter membrane subunit LsrC	0.161424	1.93324	0.561327	0.713778	-6.2627
ygfM	949071	putative oxidoreductase	0.138789	1.92101	0.561385	0.713778	-6.2157
yhbP	947665	putative FMN binding protein YhbP	-0.151813	3.12181	0.561965	0.713842	-6.37246
rssA	945725	putative patatin-like phospholipase RssA	0.0929473	6.97271	0.562071	0.713842	-6.51199
spoT	948159	bifunctional (p)ppGpp synthase/hydrolase SpoT	0.0988712	8.20356	0.562077	0.713842	-6.50049
yafK	NA	NA	-0.118534	8.0988	0.562147	0.713842	-6.48474
hofP	947900	DNA utilization protein HofP	-0.259695	-0.568769	0.562565	0.713842	-5.71872
fimI	948841	putative fimbrial protein FimI	-0.196126	5.56374	0.562575	0.713842	-6.4599
ribA	945763	GTP cyclohydrolase 2	0.0887365	6.2761	0.562579	0.713842	-6.50004
nudJ	945689	phosphatase NudJ	-0.156895	4.75169	0.562765	0.71387	-6.46575
radA	948912	DNA recombination protein	-0.173177	6.90455	0.563311	0.714224	-6.51516
wzxE	948294	lipid IIIECA flippase	0.137726	5.75031	0.563371	0.714224	-6.49982
yjhB	NA	NA	-0.21403	3.10304	0.563858	0.714635	-6.34631
mntS	14678509	small protein MntS	-0.160426	6.67881	0.564343	0.715042	-6.5165
mazE	947245	antitoxin of the MazF-MazE toxin-antitoxin system MazE	0.158459	4.71083	0.564965	0.715622	-6.48952
phoQ	946326	sensor histidine kinase PhoQ	0.0789428	6.77579	0.565147	0.715645	-6.51776
yadN	944841	putative fimbrial protein YadN	-0.353235	-0.309664	0.565874	0.716358	-5.87928
yoaF	946310	DUF333 domain-containing lipoprotein YoaF	-0.173299	2.76104	0.566124	0.716467	-6.33375
rcnA	949078	Ni(2(+))/Co(2(+)) exporter	-0.186539	5.69892	0.566457	0.716681	-6.51621
yggL	947449	putative ribosome assembly factor YggL	0.172699	5.86204	0.567213	0.717431	-6.50612
ulaE	948712	L-ribulose-5-phosphate 3-epimerase UlaE	-0.136817	2.26087	0.568044	0.718082	-6.27446
__no_feature	NA	NA	-0.118019	17.042	0.568057	0.718082	-6.33569
kdsD	947734	D-arabinose 5-phosphate isomerase KdsD	0.0775102	6.87332	0.568685	0.718667	-6.52165
yiiF	948385	protein YiiF	0.154394	1.88379	0.570099	0.720247	-6.2106
putP	945602	proline:Na(+) symporter	0.114432	6.4642	0.570922	0.721078	-6.50274
cysD	947217	sulfate adenylyltransferase subunit 2	0.314181	10.5282	0.571135	0.721138	-6.42064
sgcB	1450295	putative PTS enzyme IIB component SgcB	0.22907	0.0319927	0.57151	0.721404	-5.83525
yedW	NA	NA	-0.154912	3.82679	0.57246	0.722342	-6.45568
tktB	945865	transketolase 2	0.390483	8.74924	0.572584	0.722342	-6.50056
ulaA	948717	L-ascorbate specific PTS enzyme IIC component	-0.191528	1.92065	0.572816	0.722426	-6.18652
yeiL	946670	DNA-binding transcriptional activator YeiL	-0.306023	0.59987	0.57343	0.722992	-5.87693
psuG	946699	pseudouridine-5'-phosphate glycosidase	-0.225679	1.01557	0.573794	0.723242	-6.06225
rpsH	947802	30S ribosomal subunit protein S8	0.108918	10.2343	0.574012	0.723264	-6.46072
yibT	1450299	protein YibT	-0.203623	2.41416	0.574142	0.723264	-6.19306
tdcC	947629	threonine/serine:H(+) symporter	-0.146187	2.99299	0.575076	0.72411	-6.32743
yebZ	947078	CopD family protein	-0.144547	6.64328	0.575146	0.72411	-6.5268
glgS	947533	surface composition regulator	0.249443	2.28494	0.57546	0.724297	-6.27036
alsA	948593	D-allose ABC transporter ATP binding subunit	-0.143422	2.49674	0.576293	0.725137	-6.36518
rpoD	947567	RNA polymerase sigma factor RpoD	0.113721	10.4759	0.577534	0.726239	-6.44082
codB	944994	cytosine transporter	0.419701	6.86846	0.577542	0.726239	-6.45188
aceF	944794	pyruvate dehydrogenase, E2 subunit	0.163839	10.1568	0.577754	0.726239	-6.48117
nusB	945054	transcription antitermination protein NusB	-0.222074	6.81125	0.577926	0.726239	-6.52704
mnmG	948248	5-carboxymethylaminomethyluridine-tRNA synthase subunit MnmG	0.226154	7.86758	0.578	0.726239	-6.51209
mutL	948691	DNA mismatch repair protein MutL	0.106473	7.23419	0.578693	0.726901	-6.52425
ybeQ	945251	Sel1 repeat-containing protein YbeQ	0.154866	3.38485	0.579204	0.727134	-6.40487
mngR	945371	DNA-binding transcriptional repressor MngR	-0.121247	3.06133	0.579211	0.727134	-6.28791
torC	946252	cytochrome c menaquinol dehydrogenase TorC	-0.25962	0.902417	0.579384	0.727142	-6.08763
hisG	946549	ATP phosphoribosyltransferase	0.213377	9.53521	0.580619	0.728162	-6.52647
deoR	945453	DNA-binding transcriptional repressor DeoR	-0.105242	5.84729	0.580737	0.728162	-6.51236
ecpR	NA	NA	-0.328858	-0.503207	0.580788	0.728162	-5.72556
ppdD	945817	prepilin-type N-terminal cleavage/methylation domain-containing protein PpdD	0.200867	-0.0415372	0.580864	0.728162	-5.84779
lpxT	946693	lipid A-core phosphotransferase	0.167479	3.6906	0.58137	0.728588	-6.32119
paaZ	945954	fused 3-oxo-5,6-dehydrosuberyl-CoA semialdehyde dehydrogenase and oxepin-CoA hydrolase	0.123169	2.66563	0.582551	0.729858	-6.39113
gpp	948291	guanosine-5'-triphosphate,3'-diphosphate phosphatase	-0.0904084	8.01433	0.582966	0.730169	-6.52144
yddK	947312	leucine-rich repeat domain-containing protein YddK	-0.249713	-1.14281	0.583203	0.730221	-5.95535
ydfV	948801	protein YdfV	-0.130169	2.40181	0.583341	0.730221	-6.36408
srlD	948937	sorbitol-6-phosphate 2-dehydrogenase	0.157655	2.38297	0.583674	0.730428	-6.23288
hemH	947532	ferrochelatase	-0.161816	3.99191	0.58463	0.731415	-6.41858
tusC	947853	sulfurtransferase complex subunit TusC	0.138268	3.3936	0.585381	0.732146	-6.34049
ynjC	946273	putative ABC transporter membrane subunit YnjC	0.134056	3.93974	0.585581	0.732186	-6.42222
rcnB	949080	periplasmic protein involved in nickel/cobalt export	-0.11617	4.55018	0.585751	0.732189	-6.4921
exuT	947601	hexuronate transporter	0.221328	5.33658	0.586918	0.733438	-6.52133
ygbJ	947200	putative L-threonate dehydrogenase	-0.121192	2.23732	0.587091	0.733444	-6.32352
yjjM	NA	NA	-0.257915	1.34229	0.587818	0.734142	-5.89789
fieF	948413	Zn(2(+))/Fe(2(+))/Cd(2(+)) exporter	-0.120395	7.13322	0.588122	0.734175	-6.53108
narG	945782	nitrate reductase A subunit alpha	0.185594	6.08511	0.58818	0.734175	-6.52013
prpE	946891	propionyl-CoA synthetase	-0.139341	2.70693	0.58857	0.734255	-6.36164
ybgS	945356	PF13985 family protein YbgS	-0.247059	4.65046	0.58858	0.734255	-6.48522
trpB	945768	tryptophan synthase subunit beta	-0.340648	9.22997	0.589213	0.734835	-6.52991
arnE	1450282	undecaprenyl-phosphate-alpha-L-Ara4N flippase - ArnE subunit	0.22106	1.37839	0.590307	0.735989	-6.19193
yihM	948367	putative TIM barrel domain-containing protein YihM	-0.159249	3.00289	0.59053	0.736056	-6.34014
dcuS	948639	sensor histidine kinase DcuS	-0.12837	4.84306	0.591315	0.736676	-6.49459
ykfJ	944924	pseudo	-0.282139	0.155376	0.591363	0.736676	-6.22354
ispA	945064	geranyl diphosphate/farnesyl diphosphate synthase	-0.101618	6.93071	0.591637	0.736806	-6.5417
rutD	946586	putative aminoacrylate hydrolase RutD	-0.301694	1.32225	0.59216	0.736955	-6.0143
murG	946321	N-acetylglucosaminyl transferase	0.17582	6.56177	0.59218	0.736955	-6.53908
ydgJ	947164	putative oxidoreductase YdgJ	-0.106438	7.24058	0.592262	0.736955	-6.54183
hycG	947191	formate hydrogenlyase subunit HycG	0.148349	2.08906	0.592494	0.737033	-6.32027
hemL	946892	glutamate-1-semialdehyde 2,1-aminomutase	0.110115	8.31674	0.592829	0.737241	-6.52392
dnaE	944877	DNA polymerase III subunit alpha	-0.105128	8.14438	0.593027	0.737277	-6.52512
narP	949081	DNA-binding transcriptional dual regulator NarP	-0.136207	5.91217	0.593447	0.737589	-6.52751
hyaF	945572	protein HyaF	0.16379	1.55099	0.593885	0.737924	-6.15834
ybaQ	948800	DNA-binding transcriptional regulator YbaQ	-0.152702	6.02777	0.595815	0.739989	-6.53959
yhfT	947883	uncharacterized protein YhfT	0.17154	2.7066	0.595886	0.739989	-6.39098
ackA	946775	acetate kinase	0.119881	8.49041	0.596477	0.740513	-6.53517
anmK	946810	anhydro-N-acetylmuramic acid kinase	-0.106029	5.9908	0.596721	0.740604	-6.52654
rsuA	945378	16S rRNA pseudouridine(516) synthase	0.099741	6.76839	0.596889	0.740604	-6.54538
nhaA	944758	Na(+):H(+) antiporter NhaA	-0.195643	7.3228	0.597527	0.741184	-6.5329
gadX	948028	DNA-binding transcriptional dual regulator GadX	0.189877	6.21487	0.599178	0.742978	-6.52397
ynaJ	945901	DUF2534 domain-containing protein YnaJ	0.196621	6.12669	0.599313	0.742978	-6.53296
ycbC	NA	NA	-0.120295	4.05642	0.600227	0.7439	-6.44833
fliE	946446	flagellar protein FliE	0.291302	-0.226178	0.600595	0.743994	-5.94934
trmD	947099	tRNA m(1)G37 methyltransferase	0.147212	10.4826	0.600643	0.743994	-6.47874
kdsA	945785	3-deoxy-D-manno-octulosonate 8-phosphate synthase	0.0928403	8.21458	0.600998	0.744222	-6.52891
lolA	948989	outer membrane lipoprotein carrier protein	0.106986	6.64521	0.601378	0.744482	-6.54902
fruA	946672	fructose-specific PTS multiphosphoryl transfer protein FruA	0.128235	7.60256	0.601893	0.744909	-6.54799
yjeH	948656	L-methionine/branched chain amino acid exporter	0.116099	6.64199	0.602425	0.745356	-6.55138
trpE	945846	anthranilate synthase subunit TrpE	-0.656188	8.75948	0.602709	0.745496	-6.54323
rplE	947800	50S ribosomal subunit protein L5	0.107032	11.0608	0.604499	0.747499	-6.47252
nikE	947987	Ni(2(+)) ABC transporter ATP binding subunit NikE	0.145997	1.61153	0.605039	0.747804	-6.25109
uraA	946978	uracil:H(+) symporter UraA	0.187061	6.29968	0.605088	0.747804	-6.43005
yejM	NA	NA	-0.125566	6.98717	0.605369	0.747939	-6.55366
yegL	946602	IPR002035 domain-containing protein YegL	0.132273	1.41185	0.606031	0.748546	-6.18403
ybcM	945163	putative DNA-binding transcriptional regulator	-0.119669	5.09571	0.606531	0.748952	-6.531
nmpC	946786	pseudo	-0.224036	5.76788	0.607661	0.750135	-6.46987
yjjU	948906	putative patatin-like phospholipase YjjU	0.123165	6.77968	0.607861	0.750171	-6.55587
prfH	947374	pseudo	-0.174635	1.57745	0.608251	0.750439	-6.31557
yfhG	NA	NA	-0.116618	5.43389	0.609565	0.751619	-6.53207
tusA	947974	sulfur transfer protein TusA	-0.178006	4.19165	0.609795	0.751619	-6.49649
yhhQ	947984	queuosine precursor transporter	-0.193012	4.97943	0.609928	0.751619	-6.52611
yhaJ	947621	DNA-binding transcriptional activator YhaJ	0.0972444	5.14936	0.609956	0.751619	-6.52125
fecI	946839	RNA polymerase sigma factor FecI	-0.165695	6.50339	0.610067	0.751619	-6.55719
yoaB	946357	RutC family protein YoaB	0.0998587	5.69947	0.611383	0.753028	-6.5162
yfjD	2847739	UPF0053 family inner membrane protein YfjD	0.1559	5.48063	0.611751	0.753256	-6.53848
yidP	948194	putative DNA-binding transcriptional regulator YidP	0.150962	0.633533	0.611912	0.753256	-5.97022
araJ	949077	putative transport protein AraJ	0.119408	4.92409	0.612185	0.753294	-6.52826
metT	945280	tRNA-Met	-0.168036	1.93851	0.612289	0.753294	-6.2481
ycjD	945871	DUF559 domain-containing protein YcjD	-0.11507	2.4617	0.61264	0.753515	-6.33543
nlpE	946782	sensor lipoprotein NlpE	-0.0813919	5.33453	0.61349	0.754347	-6.53109
xanP	948172	xanthine:H(+) symporter XanP	-0.535385	6.91708	0.613837	0.754562	-6.55557
insL1	944754	IS186/IS421 family transposase	-0.0887041	3.74812	0.614277	0.754891	-6.47252
ycgH	2847703	pseudo	-0.144384	3.93747	0.61464	0.755124	-6.51869
dmsB	945507	dimethyl sulfoxide reductase subunit B	-0.301542	2.97119	0.615231	0.755325	-6.31022
queE	947527	putative 7-carboxy-7-deazaguanine synthase QueE	-0.122826	5.45184	0.615337	0.755325	-6.54326
ygiC	947249	putative acid--amine ligase YgiC	-0.0726422	7.54858	0.61536	0.755325	-6.55507
efeU	948956	pseudo	0.171007	6.55743	0.615645	0.755325	-6.56186
lepA	947051	30S ribosomal subunit biogenesis factor LepA	-0.132191	8.74539	0.615667	0.755325	-6.53141
ygdB	944763	DUF2509 domain-containing protein YgdB	-0.180459	1.33895	0.615944	0.755452	-6.09603
fecD	946816	ferric citrate ABC transporter membrane subunit FecD	0.146431	2.92343	0.616672	0.755985	-6.38966
yjdM	948621	zinc ribbon domain-containing protein YjdM	-0.274978	4.15459	0.616862	0.755985	-6.48351
yigI	948338	putative thioesterase YigI	0.170571	4.18485	0.616925	0.755985	-6.51665
rseP	944871	intramembrane zinc metalloprotease RseP	-0.0760548	8.42004	0.61725	0.755985	-6.5385
macB	945164	ABC-type tripartite efflux pump ATP binding/membrane subunit	0.113476	6.27113	0.61727	0.755985	-6.56093
yciU	945819	DUF440 domain-containing protein YciU	0.0995868	5.09365	0.617471	0.755985	-6.51385
ebgC	947581	DUF386 domain-containing evolved beta-D-galactosidase subunit beta	0.298413	-1.16283	0.61762	0.755985	-5.80208
fsaB	948439	fructose-6-phosphate aldolase 2	0.161579	1.17282	0.617762	0.755985	-6.0783
gfcC	944978	capsule biosynthesis GfcC family protein	-0.223904	1.38204	0.618128	0.756221	-6.28082
ydcT	946007	putative ABC transporter ATP-binding protein YdcT	0.164251	3.43325	0.618626	0.756618	-6.40129
cspA	948070	cold shock protein CspA	0.190552	11.6543	0.618803	0.756623	-6.44299
hyfG	946964	hydrogenase 4 catalytic subunit HyfG	0.109807	3.61115	0.619022	0.756679	-6.46319
wecF	2847677	TDP-N-acetylfucosamine:lipid II N-acetylfucosaminyltransferase	0.134314	5.75598	0.619307	0.756815	-6.54644
yjfF	948754	galactofuranose ABC transporter putative membrane subunit YjtF	0.114251	2.86761	0.619641	0.757012	-6.37206
yhhJ	947991	ABC transporter family protein YhhJ	0.102765	4.53878	0.619906	0.757019	-6.45812
hcaF	946997	putative 3-phenylpropionate/cinnamate dioxygenase subunit beta	0.0930358	3.13117	0.619993	0.757019	-6.46351
puuB	945072	gamma-glutamylputrescine oxidase	-0.245495	5.41072	0.620492	0.757257	-6.50738
ybbO	945337	NADP(+)-dependent aldehyde reductase YbbO	0.0876359	5.64802	0.620535	0.757257	-6.5377
oppF	945818	murein tripeptide ABC transporter/oligopeptide ABC transporter ATP binding subunit OppF	-0.106189	6.80481	0.62085	0.75743	-6.55074
yehC	946621	putative fimbrial chaperone YehC	-0.573095	-2.05001	0.621078	0.757497	-5.38017
yohJ	949127	putative 3-hydroxypropanoate export protein YohJ	-0.201023	3.07067	0.621618	0.757943	-6.39079
yibW	5625577	pseudo	-0.459913	-1.85931	0.622024	0.757946	-5.60617
gcvP	947394	glycine decarboxylase	-0.175273	8.3534	0.622216	0.757946	-6.54656
ycgN	945804	putative metal-chelating domain-containing protein YcgN	-0.112784	5.32125	0.622287	0.757946	-6.54319
cynT	946548	carbonic anhydrase 1	-0.0940908	2.73437	0.622405	0.757946	-6.36428
yefM	946542	YefM antitoxin of the YoeB-YefM toxin-antitoxin pair and DNA binding transcriptional repressor	-0.115663	6.28749	0.622487	0.757946	-6.56687
dnaQ	946441	DNA polymerase III subunit epsilon	-0.092703	6.02949	0.622701	0.757996	-6.55791
ftsB	946033	cell division protein FtsB	-0.0961064	5.50416	0.623377	0.758607	-6.56082
preT	949049	dihydropyrimidine dehydrogenase (NAD(+)) subunit PreT	-0.133856	2.37924	0.624043	0.759048	-6.34721
ypjF	947131	toxin of the YpjF-YfjZ toxin-antitoxin system	0.184817	0.14644	0.624371	0.759048	-5.93491
yihT	948373	6-deoxy-6-sulfofructose-1-phosphate aldolase	-0.129116	2.32806	0.624465	0.759048	-6.28298
fnrS	8764968	ncRNA	-0.278879	1.87623	0.624503	0.759048	-6.16784
yghJ	2847716	putative lipoprotein YghJ	-0.0997278	5.74015	0.624629	0.759048	-6.55034
ispG	946991	(E)-4-hydroxy-3-methylbut-2-enyl-diphosphate synthase (flavodoxin)	-0.108275	8.48411	0.624951	0.759048	-6.53497
yaiS	946967	putative deacetylase YaiS	0.211216	-0.837289	0.624956	0.759048	-5.86297
yfdP	945565	uncharacterized protein YfdP	-0.132903	0.804792	0.625357	0.759288	-6.10152
wcaM	946561	putative colanic acid biosynthesis protein WcaM	0.15863	4.63909	0.625738	0.759288	-6.51699
yieH	948232	6-phosphogluconate phosphatase	-0.108067	4.05866	0.62581	0.759288	-6.48259
abgB	945950	p-aminobenzoyl-glutamate hydrolase subunit B	-0.126522	3.70262	0.625925	0.759288	-6.47027
intG	946445	pseudo	0.28384	-0.507028	0.626025	0.759288	-5.86803
tap	946397	methyl-accepting chemotaxis protein Tap	0.142846	1.43071	0.626717	0.759288	-6.15532
ycgG	NA	NA	0.154048	3.42933	0.626733	0.759288	-6.53101
yehK	4056035	uncharacterized protein YehK	-0.318551	-1.86412	0.626827	0.759288	-5.6327
modE	945366	DNA-binding transcriptional dual regulator ModE	0.0832705	5.17034	0.626866	0.759288	-6.53059
atoA	946719	acetyl-CoA:acetoacetyl-CoA transferase subunit beta	-0.281343	-1.46096	0.626891	0.759288	-5.59592
yibU	5625578	pseudo	-0.371347	-1.77377	0.627361	0.759648	-5.63123
ybjS	945495	putative epimerase YbjS	0.0843649	5.4267	0.627551	0.759667	-6.53907
purN	946973	phosphoribosylglycinamide formyltransferase 1	-0.245098	6.49802	0.628249	0.760164	-6.54231
ybiW	945444	putative pyruvate formate lyase	0.104578	4.2656	0.628568	0.760164	-6.51478
tmcA	946053	tRNA(Met) cytidine acetyltransferase	-0.0863648	6.17231	0.628587	0.760164	-6.55559
yneE	946188	PF01062 family inner membrane protein YneE	-0.100256	4.99486	0.628657	0.760164	-6.52901
yqgA	947462	DUF554 domain-containing protein YqgA	0.150523	3.74146	0.628897	0.760243	-6.44315
rplL	948489	50S ribosomal subunit protein L12	-0.0779774	9.88461	0.629308	0.76053	-6.51478
yicR	948968	RadC-like JAB domain-containing protein YicR	0.0772814	5.72501	0.629662	0.76056	-6.53566
hlyE	945745	hemolysin E	-0.135208	2.23754	0.629681	0.76056	-6.36773
ydgD	946436	putative serine protease YdgD	-0.121954	5.74293	0.630223	0.761004	-6.55563
gspI	947833	Type II secretion system protein GspI	-0.186193	-0.513684	0.631352	0.761851	-5.88145
glnW	945750	tRNA-Gln	0.294643	0.796242	0.63138	0.761851	-5.91932
cyoA	945080	cytochrome bo3 subunit 2	-0.133844	9.09205	0.631447	0.761851	-6.56331
hypA	947195	hydrogenase 3 nickel incorporation protein HypA	0.287562	1.46602	0.632221	0.762574	-5.98114
eamA	946081	cysteine/O-acetylserine exporter EamA	-0.128412	5.9673	0.632586	0.762804	-6.56792
ybdO	945216	putative LysR family DNA-binding transcriptional regulator YbdO	-0.193395	1.28359	0.633112	0.763228	-6.21541
cydX	1450246	cytochrome bd-I accessory subunit CydX	0.224782	1.5953	0.633497	0.763351	-6.04394
cyaA	947755	adenylate cyclase	0.0875711	10.0997	0.633564	0.763351	-6.50353
yeaD	946572	putative aldose 1-epimerase YeaD	-0.11412	5.99588	0.633864	0.763398	-6.46077
php	947891	putative hydrolase	0.160289	1.41453	0.633952	0.763398	-6.20226
lplT	947317	lysophospholipid transporter	-0.130881	5.54161	0.634176	0.763457	-6.55601
yafP	944912	putative N-acetyltransferase YafP	0.179742	2.94708	0.634768	0.76396	-6.52991
ygaC	947156	DUF2002 domain-containing protein YgaC	-0.0962177	4.28345	0.635248	0.764301	-6.5108
cbeA	946510	cytoskeleton bundling-enhancing antitoxin CbeA	0.115606	1.66572	0.635533	0.764301	-6.23477
yiaW	948105	DUF3302 domain-containing protein YiaW	-0.194281	-0.812033	0.635577	0.764301	-5.86803
yddA	945945	ABC transporter family protein YddA	-0.305077	2.22124	0.635944	0.764533	-6.18516
paaX	945966	DNA-binding transcriptional repressor PaaX	0.0895823	4.92402	0.636131	0.764547	-6.5372
pphA	946356	phosphoprotein phosphatase 1	0.122841	4.85006	0.63718	0.765597	-6.56848
tolQ	948900	Tol-Pal system protein TolQ	-0.145347	6.02043	0.637634	0.765926	-6.57113
envY	949114	DNA-binding transcriptional activator EnvY	-0.117132	2.15719	0.637804	0.765926	-6.32837
gatC	946603	pseudo	0.166327	7.71409	0.638906	0.767039	-6.5314
nudE	947906	ADP-sugar diphosphatase NudE	0.0809064	5.3719	0.640903	0.769224	-6.56447
cbdA	NA	NA	0.104801	4.40603	0.641989	0.770316	-6.51059
yccX	945304	acylphosphatase	0.146193	2.79068	0.642167	0.770319	-6.41254
yecD	946384	isochorismatase family protein YecD	0.120039	5.02728	0.642831	0.770903	-6.54746
holE	947471	DNA polymerase III subunit theta	0.0843616	4.31596	0.643281	0.771232	-6.48536
menD	946720	2-succinyl-5-enolpyruvyl-6-hydroxy-3-cyclohexene-1-carboxylate synthase	-0.0748095	5.75458	0.643473	0.77125	-6.54845
dgoT	948196	D-galactonate:H(+) symporter	-0.117461	2.45364	0.644189	0.771896	-6.40757
emrK	946840	tripartite efflux pump membrane fusion protein EmrK	0.203758	0.891214	0.645315	0.773034	-6.03108
xanQ	949075	xanthine:H(+) symporter XanQ	-0.103435	2.6913	0.646405	0.774085	-6.4121
yciV	NA	NA	0.146335	5.67647	0.646677	0.774085	-6.55068
ymiA	1450256	uncharacterized protein YmiA	-0.167924	1.41081	0.646724	0.774085	-6.16935
yniB	945140	uncharacterized protein YniB	-0.167135	5.24244	0.646968	0.774164	-6.56766
yjhH	948825	putative 2-dehydro-3-deoxy-D-pentonate aldolase	-0.112088	3.29378	0.647465	0.774468	-6.45949
yjbD	948518	DUF3811 domain-containing protein YjbD	-0.168968	5.39192	0.647576	0.774468	-6.53525
ydiL	946181	DUF1870 domain-containing protein YdiL	0.192999	0.00852972	0.647904	0.774648	-5.91874
pqiA	944999	intermembrane transport protein PqiA	0.0797496	5.80038	0.648432	0.775068	-6.57927
uspC	946404	universal stress protein C	-0.105664	4.7343	0.648704	0.775181	-6.53515
gspM	947841	Type II secretion system protein GspM	-0.190838	1.32836	0.649302	0.775683	-6.30535
ecpB	948806	putative fimbrial chaperone EcpB	0.162712	1.06394	0.649851	0.776128	-6.02255
rlmL	945564	fused 23S rRNA m(2)G2445 methyltransferase and 23S rRNA m(7)G2069 methyltransferase	-0.155338	7.67264	0.650156	0.776258	-6.57979
ybbJ	945126	NfeD-like family protein YbbJ	0.118285	4.0128	0.650316	0.776258	-6.47369
yihQ	948376	sulfoquinovosidase	0.173164	2.36952	0.651399	0.777339	-6.36822
ydaG	945907	uncharacterized protein YdaG	-0.261379	-0.268195	0.651673	0.777453	-5.87817
ligA	946885	DNA ligase	-0.131638	6.89049	0.652386	0.778091	-6.58888
ybbY	945131	putative purine transporter	0.165926	3.26552	0.654214	0.780059	-6.4857
ubiG	946607	bifunctional 3-demethylubiquinone-8 3-O-methyltransferase and 2-octaprenyl-6-hydroxyphenol methylase	0.0782685	5.96641	0.654576	0.780278	-6.57342
yhiL	947999	pseudo	0.195989	0.51624	0.654793	0.780323	-6.08328
gmr	NA	NA	0.105614	5.89415	0.655166	0.780555	-6.57108
cusB	945189	copper/silver export system membrane fusion protein	-0.343885	7.66848	0.65581	0.780903	-6.56477
osmB	945866	osmotically-inducible lipoprotein OsmB	0.259779	6.45704	0.655816	0.780903	-6.58852
rsmE	945816	16S rRNA m(3)U1498 methyltransferase	-0.0855219	5.36054	0.65741	0.782465	-6.5566
artP	945489	L-arginine ABC transporter ATP binding subunit	0.137375	6.42281	0.657485	0.782465	-6.58629
uspF	945948	universal stress protein F	0.122113	5.88252	0.65818	0.783078	-6.56603
yicH	948171	AsmA family protein YicH	0.0943631	6.38818	0.658615	0.783274	-6.58708
citX	949084	apo-citrate lyase phosphoribosyl-dephospho-CoA transferase	-0.23237	-0.294093	0.658703	0.783274	-5.8869
sfmC	945367	putative fimbrial chaperone SfmC	-0.229808	-0.502978	0.659949	0.784542	-5.88486
hofQ	947901	DNA utilization protein HofQ	-0.0915676	2.92342	0.66055	0.785043	-6.42516
bioA	945376	adenosylmethionine-8-amino-7-oxononanoate aminotransferase	0.123391	7.78125	0.661	0.785365	-6.56376
rplI	948720	50S ribosomal subunit protein L9	-0.137648	9.24111	0.661997	0.786335	-6.56699
hyfA	946959	hydrogenase 4 component A	-0.165936	0.29698	0.662436	0.786643	-5.98741
ydcC	947435	H repeat-associated putative transposase YdcC	-0.165826	0.118966	0.662805	0.786867	-6.09284
dgoA	2847766	2-dehydro-3-deoxy-6-phosphogalactonate aldolase	0.155594	1.49594	0.663296	0.787236	-6.17904
idnD	944769	L-idonate 5-dehydrogenase	-0.263386	0.85796	0.663589	0.78737	-5.96153
waaJ	948142	UDP-glucose:(glucosyl)LPS alpha-1,2-glucosyltransferase	-0.112447	4.984	0.664021	0.787669	-6.54598
sspA	944744	stringent starvation protein A	-0.0842915	7.93311	0.664369	0.787801	-6.59065
opgG	945005	osmoregulated periplasmic glucans biosynthesis protein G	0.0766897	7.52287	0.664493	0.787801	-6.59615
mtn	948542	5'-methylthioadenosine/S-adenosylhomocysteine nucleosidase	0.0784977	8.19224	0.664682	0.787812	-6.57923
tusD	947852	sulfurtransferase complex subunit TusD	0.084593	4.6217	0.666228	0.789295	-6.53078
rlmD	947243	23S rRNA m(5)U1939 methyltransferase	0.0682475	6.12354	0.666295	0.789295	-6.58147
glcC	947466	DNA-binding transcriptional dual regulator GlcC	-0.169831	3.9447	0.666558	0.789393	-6.48036
yjaG	948501	DUF416 domain-containing protein YjaG	-0.0662758	6.04773	0.667449	0.790038	-6.58188
upp	946979	uracil phosphoribosyltransferase	-0.230891	7.11758	0.667464	0.790038	-6.56754
zapD	944873	cell division factor ZapD	0.101419	6.30707	0.667995	0.790452	-6.59511
napA	947093	periplasmic nitrate reductase subunit NapA	-0.175119	5.03588	0.668393	0.790709	-6.4858
entD	945194	phosphopantetheinyl transferase EntD	-0.186022	5.08889	0.668754	0.790922	-6.53485
mhpB	945047	3-carboxyethylcatechol 2,3-dioxygenase	-0.118171	0.803911	0.669691	0.791617	-6.09929
fruK	946676	1-phosphofructokinase	0.138731	5.97035	0.669704	0.791617	-6.558
ecnB	2847737	bacteriolytic entericidin B lipoprotein	0.200621	3.97378	0.670665	0.792538	-6.49312
yqhA	947479	UPF0114 family protein YqhA	0.109474	5.73343	0.670858	0.792552	-6.57978
zraS	948506	sensor histidine kinase ZraS	-0.123241	3.27336	0.672071	0.79377	-6.45333
slyX	947849	protein SlyX	0.114466	3.77288	0.672352	0.793888	-6.4838
tig	945081	trigger factor	-0.171242	9.87219	0.672772	0.794104	-6.56799
ydgI	945159	putative arginine:ornithine antiporter	-0.108897	4.20198	0.673028	0.794104	-6.55238
nfo	946669	endonuclease IV	0.102808	5.70345	0.673081	0.794104	-6.57138
leuZ	945662	tRNA-Leu	-0.239784	1.85293	0.673286	0.794123	-6.1802
folA	944790	dihydrofolate reductase	0.133448	5.50493	0.673479	0.794123	-6.58894
fecR	949104	ferric citrate regulator FecR	-0.175017	6.55746	0.673734	0.794123	-6.6035
yjcZ	NA	NA	-0.0826995	2.89908	0.674079	0.794123	-6.4001
yjeO	948677	DUF2645 domain-containing inner membrane protein YjeO	0.116054	1.29523	0.674204	0.794123	-6.22619
ftsW	946322	peptidoglycan glycosyltransferase FtsW	0.144368	6.66225	0.674355	0.794123	-6.60212
yegJ	947201	DUF2314 domain-containing protein YegJ	0.240882	0.201443	0.674368	0.794123	-5.91046
aaeR	947760	DNA-binding transcriptional activator AaeR	-0.0720223	6.21527	0.674694	0.794292	-6.59853
rpmI	946349	50S ribosomal subunit protein L35	0.124099	9.58682	0.675229	0.794708	-6.54102
nfrA	944741	exopolysaccharide secretion system outer membrane protein NfrA	0.0694013	5.45939	0.675829	0.795034	-6.5915
ynjE	946505	molybdopterin synthase sulfurtransferase	0.127473	4.86985	0.676022	0.795034	-6.48605
cysS	946969	cysteine--tRNA ligase	-0.12464	7.09659	0.676052	0.795034	-6.60461
secD	949133	Sec translocon accessory complex subunit SecD	-0.117579	8.4244	0.676347	0.795167	-6.58615
yahN	944968	putative amino acid exporter YahN	-0.12467	1.09659	0.676574	0.79522	-6.16818
hyuA	947359	phenylhydantoinase	0.087903	2.41145	0.676948	0.795446	-6.39894
frlA	947878	fructoselysine/psicoselysine transporter	0.253472	0.203457	0.677297	0.795611	-5.98144
fucP	947487	L-fucose:H(+) symporter	-0.150499	0.516947	0.677452	0.795611	-6.05797
mdtA	946604	multidrug efflux pump membrane fusion protein MdtA	-0.0979387	4.515	0.678022	0.79576	-6.56505
rhaT	948398	rhamnose/lyxose:H(+) symporter	-0.107238	2.46289	0.67803	0.79576	-6.39365
purM	946975	phosphoribosylformylglycinamide cyclo-ligase	0.409325	7.23284	0.678126	0.79576	-6.58607
flgD	945813	flagellar biosynthesis, initiation of hook assembly	0.134903	1.80718	0.678559	0.796054	-6.1766
ecpC	947606	putative fimbrial usher protein EcpC	0.0801278	4.18942	0.679482	0.796923	-6.552
yacH	944868	DUF3300 domain-containing protein YacH	0.0846457	4.42228	0.680045	0.797369	-6.55264
fxsA	948657	protein FxsA	-0.127461	4.22807	0.680668	0.797886	-6.56537
tff	2847773	ncRNA	0.207728	7.91709	0.680889	0.797931	-6.60705
yjcD	NA	NA	0.275822	7.29702	0.681395	0.79831	-6.6038
yjbS	5061529	uncharacterized protein YjbS	-0.291278	-1.12034	0.682195	0.798985	-5.80931
ydhW	947180	uncharacterized protein YdhW	0.0988502	2.47151	0.682337	0.798985	-6.42741
frwD	948452	putative PTS enzyme IIB component FrwD	-0.12829	0.708752	0.682638	0.798995	-6.0282
psiF	945040	phosphate starvation-inducible protein PsiF	-0.144115	4.68537	0.682711	0.798995	-6.55012
gsiA	945457	glutathione ABC transporter ATP binding subunit GsiA	0.0884939	8.76771	0.683592	0.799675	-6.55015
lysS	947372	lysine--tRNA ligase	0.105866	9.2805	0.683869	0.799675	-6.57107
xylH	948083	xylose ABC transporter membrane subunit	-0.0993126	2.94078	0.68416	0.799675	-6.47631
glxK	945129	glycerate 2-kinase 2	-0.115242	2.02222	0.684197	0.799675	-6.30606
yciH	947058	putative translation factor	0.157662	3.2339	0.684207	0.799675	-6.31313
ytfL	NA	NA	-0.102781	5.45005	0.684537	0.799837	-6.58345
ybaK	947083	Cys-tRNA(Pro)/Cys-tRNA(Cys) deacylase YbaK	-0.100772	4.57894	0.685036	0.799837	-6.53526
ygeG	946986	TPR repeat-containing putative chaperone YgeG	0.257361	-1.96223	0.68505	0.799837	-5.71703
yhcB	NA	NA	0.129396	6.69278	0.685078	0.799837	-6.61108
napC	946706	periplasmic nitrate reductase cytochrome c protein	-0.224315	2.56346	0.685623	0.80002	-6.27512
eptC	948458	phosphoethanolamine transferase EptC	0.0683512	7.09005	0.685629	0.80002	-6.60422
alr	948564	alanine racemase 1	-0.119923	6.66823	0.685784	0.80002	-6.60711
ygaQ	2847762	pseudo	0.112522	1.28458	0.686961	0.801028	-6.27293
mdtE	948031	multidrug efflux pump membrane fusion protein MdtE	0.184081	3.26656	0.687014	0.801028	-6.40759
puuE	945446	4-aminobutyrate aminotransferase PuuE	0.18147	5.36141	0.687904	0.801776	-6.55235
ompT	945185	omptin family outer membrane protease OmpT	-0.157268	8.72274	0.688023	0.801776	-6.6121
waaB	948144	UDP-D-galactose:(glucosyl)lipopolysaccharide-1,6-D-galactosyltransferase	-0.101083	5.21554	0.688895	0.802579	-6.57929
napG	945544	ferredoxin-type protein NapG	-0.266503	2.15858	0.689282	0.802815	-6.14949
yoaH	946346	UFP0181 family protein YoaH	0.0840864	2.51003	0.689667	0.802862	-6.43951
rsmD	947977	16S rRNA m(2)G966 methyltransferase	0.144334	4.33648	0.68984	0.802862	-6.54104
cmk	945535	cytidylate kinase	0.0908128	8.25821	0.689874	0.802862	-6.5971
yafU	946644	pseudo	-0.373566	-1.49169	0.69138	0.804401	-5.75538
arsB	948011	arsenite/antimonite:H(+) antiporter	-0.0720334	3.2603	0.692143	0.805	-6.49099
etk	947409	protein-tyrosine kinase Etk	0.108665	5.9766	0.692263	0.805	-6.61529
yjjV	2847741	putative metal-dependent hydrolase YjjV	0.0817588	5.40149	0.693303	0.805946	-6.58697
ygcE	946193	putative sugar kinase YgcE	-0.0768818	2.85898	0.693445	0.805946	-6.47433
ydeM	945981	putative anaerobic sulfatase maturation enzyme YdeM	-0.206858	0.521897	0.693902	0.806262	-5.96336
lptE	946257	lipopolysaccharide assembly protein LptE	-0.0658346	7.59622	0.69434	0.806544	-6.60963
yagL	945845	resolvase-like catalytic domain-containing protein YagL	-0.14016	1.6285	0.694514	0.806544	-6.21258
arcB	947887	sensor histidine kinase ArcB	0.10561	6.64087	0.695513	0.80749	-6.60792
argO	947418	L-arginine exporter	-0.0923099	4.01596	0.696949	0.80893	-6.53369
yagH	944949	putative xylosidase/arabinosidase	-0.0895333	4.11955	0.697123	0.80893	-6.51193
ddpX	945532	D-alanyl-D-alanine dipeptidase	0.251183	2.65779	0.697358	0.808987	-6.29085
ydaW	945927	putative uncharacterized protein YdaW	0.110797	1.86445	0.697734	0.809208	-6.31349
yhbT	NA	NA	-0.128775	6.54591	0.698016	0.809251	-6.60927
sppA	946281	protease IV, a signal peptide peptidase	0.0630312	7.09688	0.698141	0.809251	-6.61888
hyfF	946962	hydrogenase 4 component F	-0.0906953	3.27876	0.698418	0.809358	-6.53171
rimM	947101	ribosome maturation factor RimM	-0.126053	10.6823	0.69867	0.809435	-6.54365
elfG	947185	putative fimbrial-like adhesin protein	-0.0895333	3.81466	0.699423	0.810092	-6.54204
yjjZ	1450313	DUF1435 domain-containing protein YjjZ	-0.191147	2.3711	0.699635	0.810107	-6.3323
agaW	947647	pseudo	0.215448	-1.20588	0.699941	0.810107	-5.75791
cydB	945347	cytochrome bd-I subunit 2	0.105516	9.08029	0.699992	0.810107	-6.58693
ycbU	945561	putative fimbrial protein YcbU	-0.0872245	1.53286	0.700273	0.810218	-6.29111
rplR	947804	50S ribosomal subunit protein L18	-0.0764775	9.68431	0.700926	0.810758	-6.56624
rob	948916	DNA-binding transcriptional dual regulator Rob	-0.0692353	7.91715	0.702013	0.811801	-6.61265
malK	948537	maltose ABC transporter ATP binding subunit	0.261064	2.64003	0.702475	0.812121	-6.08516
fliO	946458	flagellar biosynthesis protein FliO	-0.333804	-1.55674	0.703204	0.812748	-5.6574
mcbA	947523	DUF1471 domain-containing protein McbA	0.221932	4.06907	0.70476	0.814332	-6.60773
agaA	947646	pseudo	-0.133767	1.93102	0.70507	0.814474	-6.39755
ybiI	945434	zinc finger domain-containing protein YbiI	0.141687	3.76103	0.705787	0.815013	-6.49592
yecA	945061	putative iron-binding protein YecA	0.104956	6.32837	0.705909	0.815013	-6.6213
ymgJ	5061516	uncharacterized protein YmgJ	-0.177075	-0.0562569	0.706544	0.815401	-5.90452
mcaS	2847751	ncRNA	0.239021	-1.0903	0.706618	0.815401	-5.67416
yeiS	948983	DUF2542 domain-containing protein YeiS	-0.084819	1.53686	0.707054	0.815688	-6.20436
ydhB	NA	NA	-0.0841246	3.50576	0.707877	0.816422	-6.48691
ydjJ	946292	putative zinc-binding dehydrogenase YdjJ	0.114863	1.45531	0.708642	0.817089	-6.21635
tyrR	945879	DNA-binding transcriptional dual regulator TyrR	-0.0564453	7.12719	0.709377	0.81741	-6.62307
pncA	946276	nicotinamidase	0.0679628	5.06693	0.709446	0.81741	-6.56334
ydhU	945608	putative cytochrome YdhU	-0.0916648	2.50551	0.709509	0.81741	-6.44419
fhuE	945649	ferric coprogen/ferric rhodotorulic acid outer membrane transporter	-0.152975	6.89479	0.709669	0.81741	-6.62407
bluF	947592	blue light- and temperature-regulated antirepressor BluF	-0.131646	6.08606	0.709941	0.817507	-6.61091
mdtD	946601	putative multidrug efflux pump MdtD	0.101781	3.53377	0.710382	0.8178	-6.52059
rsxD	946134	SoxR [2Fe-2S] reducing system protein RsxD	-0.119094	5.45539	0.710804	0.81807	-6.59497
ygjI	947579	putative transporter YgjI	-0.131769	0.306789	0.711513	0.818671	-6.1121
mdtB	946606	multidrug efflux pump RND permease subunit MdtB	0.0929138	5.57053	0.712279	0.819336	-6.60903
qorA	948556	putative quinone oxidoreductase 1	-0.113719	6.84468	0.712677	0.819401	-6.62662
ydbC	NA	NA	-0.100813	5.21294	0.712732	0.819401	-6.59594
tesA	945127	multifunctional acyl-CoA thioesterase I and protease I and lysophospholipase L1	-0.0645484	5.76132	0.712898	0.819401	-6.6096
csgC	945623	curlin chaperone	0.171323	0.771694	0.713328	0.81968	-6.16375
aqpZ	945497	water channel AqpZ	0.151095	5.32565	0.71358	0.819754	-6.62365
yiiX	948436	putative lipid-binding hydrolase YiiX	-0.190882	3.78202	0.714126	0.820121	-6.53635
ybjH	945447	uncharacterized protein YbjH	0.0889142	3.22728	0.714275	0.820121	-6.47826
wzc	946567	protein-tyrosine kinase Wzc	0.23076	3.90587	0.71482	0.820532	-6.47131
flgI	947534	flagellar P-ring protein	0.0725929	1.87078	0.715225	0.820781	-6.29946
micF	2847742	ncRNA	0.223152	-0.46676	0.716138	0.821585	-5.82426
ebgR	947586	DNA-binding transcriptional repressor EbgR	0.0782625	4.68931	0.716302	0.821585	-6.54579
idnT	948798	L-idonate/5-ketogluconate/gluconate transporter	0.0710406	4.01892	0.716949	0.822111	-6.54253
hisI	946515	putative bifunctional phosphoribosyl-AMP cyclohydrolase/phosphoribosyl-ATP pyrophosphatase	0.149611	7.972	0.717279	0.822168	-6.60871
hsdM	948872	type I restriction enzyme EcoKI methylase subunit	-0.0626103	6.10328	0.717772	0.822168	-6.60797
artJ	948981	L-arginine ABC transporter periplasmic binding protein	0.145744	6.61802	0.717931	0.822168	-6.54718
ycfH	945656	putative metal-dependent hydrolase YcfH	0.104282	6.7615	0.71803	0.822168	-6.62999
ybjD	945498	DUF2813 domain-containing protein YbjD	-0.0676023	5.3807	0.718086	0.822168	-6.59262
hha	945098	hemolysin expression-modulating protein Hha	0.0740788	6.28276	0.718127	0.822168	-6.62821
argD	947864	N-acetylornithine aminotransferase/N-succinyldiaminopimelate aminotransferase	0.0936251	7.19293	0.718407	0.822215	-6.60945
yiaF	948072	DUF3053 domain-containing protein YiaF	0.10049	7.47843	0.718725	0.822215	-6.62735
malQ	947923	4-alpha-glucanotransferase	0.102386	6.30668	0.718733	0.822215	-6.60756
frlD	947886	fructoselysine 6-kinase	0.0782882	2.84028	0.719956	0.823399	-6.45866
yejE	946683	putative oligopeptide ABC transporter membrane subunit YejE	-0.0786592	3.80376	0.720543	0.823517	-6.51104
ymfE	946722	uncharacterized protein YmfE	0.150173	0.505309	0.720566	0.823517	-5.92086
yaiZ	947355	DUF2754 domain-containing protein YaiZ	0.0810692	3.13139	0.720624	0.823517	-6.42866
mntH	946899	Mn(2(+))/Fe(2(+)): H(+) symporter MntH	0.0979395	7.73795	0.721138	0.823888	-6.60821
yeiG	949045	S-formylglutathione hydrolase/S-lactoylglutathione hydrolase	0.0648434	6.4733	0.721506	0.824094	-6.61777
yhhX	947944	putative oxidoreductase YhhX	-0.0777194	7.13757	0.72192	0.824351	-6.63047
fliD	946428	flagellar filament capping protein	0.135457	3.00606	0.723291	0.8257	-6.48227
ispB	947364	all-trans-octaprenyl-diphosphate synthase	0.0758716	7.84395	0.725319	0.827436	-6.62398
yjeV	7751630	uncharacterized protein YjeV	0.160692	0.00388055	0.72549	0.827436	-5.89716
ddpB	946044	putative D,D-dipeptide ABC transporter membrane subunit DdpB	-0.108283	2.37682	0.725539	0.827436	-6.30367
rsxG	946158	SoxR [2Fe-2S] reducing system protein RsxG	-0.085606	3.94961	0.725619	0.827436	-6.51059
yjjL	NA	NA	-0.0740933	4.37768	0.725758	0.827436	-6.59988
mdtP	948583	putative multidrug efflux pump outer membrane channel	-0.104841	1.2703	0.726235	0.827764	-6.20671
slp	948022	starvation lipoprotein	0.179965	4.32228	0.726833	0.82823	-6.38992
yqcE	947248	putative transport protein YqcE	0.127533	1.7867	0.727035	0.828244	-6.32813
yfcE	946755	phosphodiesterase YfcE	0.0583802	5.88774	0.727315	0.828257	-6.60674
yciS	NA	NA	-0.0570019	5.61044	0.727425	0.828257	-6.61197
yhjH	NA	NA	0.0927192	1.33042	0.72847	0.82923	-6.22854
nlpD	947011	murein hydrolase activator NlpD	0.112595	10.514	0.729264	0.829917	-6.56138
yjhY	5625582	pseudo	-0.0980484	4.70314	0.729812	0.830325	-6.59603
agaV	947648	N-acetyl-D-galactosamine specific PTS enzyme IIB component	0.116054	0.676699	0.730443	0.830827	-6.07023
kilR	945921	inhibitor of FtsZ	-0.25723	-2.47205	0.73097	0.831209	-5.65318
yhbS	947670	putative N-acetyltransferase YhbS	-0.111574	5.91106	0.732103	0.832282	-6.61452
yfaY	945478	IPR008135 CinA family protein YfaY	0.0867361	6.59139	0.732517	0.832385	-6.6346
rfaH	948327	transcription antiterminator RfaH	0.0815135	4.91723	0.732761	0.832385	-6.59877
rdgC	948585	nucleoid-associated protein RdgC	-0.0869086	6.24301	0.73304	0.832385	-6.62333
ykfM	5061498	uncharacterized protein YkfM	0.31524	-1.31291	0.733044	0.832385	-5.75911
rpsB	947874	30S ribosomal subunit protein S2	-0.0614721	11.1193	0.733147	0.832385	-6.55787
cysB	945771	DNA-binding transcriptional dual regulator CysB	-0.139756	7.48583	0.733354	0.832404	-6.63445
yjbG	948526	capsule biosynthesis GfcC family protein YjbG	-0.219562	1.30872	0.73467	0.833682	-6.10911
mepS	946686	peptidoglycan endopeptidase/peptidoglycan L,D-carboxypeptidase	0.0994745	6.67248	0.73545	0.83435	-6.61129
priA	948426	primosomal protein N'	0.0566644	6.52979	0.735698	0.834409	-6.63508
hycH	947438	formate hydrogenlyase assembly protein	0.0696811	2.02117	0.735884	0.834409	-6.42306
ygaH	945111	L-valine exporter, YgaH component	0.0691026	4.52152	0.736495	0.834885	-6.55217
pspF	945683	DNA-binding transcriptional dual regulator PspF	0.0817838	3.76323	0.736713	0.834916	-6.47228
yffM	946921	uncharacterized protein YffM	-0.137979	0.187444	0.737616	0.835723	-6.009
ccmA	946714	cytochrome c maturation protein A	-0.114298	3.57277	0.73861	0.836572	-6.49436
yedI	946465	DUF808 domain-containing inner membrane protein YedI	-0.0941364	5.03228	0.738749	0.836572	-6.61009
purC	946957	phosphoribosylaminoimidazole-succinocarboxamide synthase	0.18036	7.7352	0.739711	0.837445	-6.63747
yeaK	946303	mischarged aminoacyl-tRNA deacylase	0.0598697	4.77134	0.73994	0.837487	-6.56635
yaaW	944771	putative enzyme-specific chaperone YaaW	-0.0698217	1.64539	0.74048	0.837881	-6.3882
phoE	944926	outer membrane porin PhoE	-0.157762	4.36202	0.742052	0.839364	-6.59544
tgt	949130	tRNA-guanine transglycosylase	0.112046	7.39195	0.742509	0.839364	-6.64148
cynX	946770	cyanate transporter	-0.0853086	2.87899	0.742588	0.839364	-6.45716
pyrL	948768	pyrBI operon leader peptide	0.224193	3.40994	0.742707	0.839364	-6.43749
fimH	948847	type 1 fimbriae D-mannose specific adhesin	-0.0774543	4.09963	0.742804	0.839364	-6.5516
nrfD	948580	putative menaquinol-cytochrome c reductase subunit NrfD	-0.219509	1.43415	0.742942	0.839364	-6.14345
yffR	946931	uncharacterized protein YffR	0.154838	2.7451	0.743752	0.839868	-6.4857
trpA	946204	tryptophan synthase subunit alpha	-0.225614	8.70869	0.743895	0.839868	-6.64231
tus	945135	DNA replication terminus site-binding protein	-0.0688803	4.3169	0.743966	0.839868	-6.5492
gspO	947840	Type II secretion system prepilin peptidase	0.0608116	4.76777	0.744844	0.840643	-6.62683
cydA	945341	cytochrome bd-I subunit 1	0.0952114	9.62273	0.745423	0.841078	-6.60172
yfgJ	946984	zinc ribbon domain-containing protein YfgJ	-0.0803577	3.5605	0.745984	0.841494	-6.49482
frvA	948391	putative PTS enzyme IIA component FrvA	-0.136358	-0.247063	0.746529	0.841892	-5.91594
ydaM	NA	NA	-0.091028	5.55073	0.747018	0.842226	-6.60974
argK	947412	methylmalonyl-CoA mutase-interacting GTPase YgfD	0.0747928	1.75833	0.747419	0.842439	-6.32522
ytfJ	948737	PF09695 family protein YtfJ	0.125616	3.53126	0.747856	0.842439	-6.54527
rimO	945465	ribosomal protein S12 methylthiotransferase RimO	-0.137206	6.17197	0.747944	0.842439	-6.62241
wcaK	946569	colanic acid biosynthesis pyruvyl transferase WcaK	0.149044	3.97661	0.748156	0.842439	-6.51082
ppdB	948985	prepilin-type N-terminal cleavage/methylation domain-containing protein PpdB	0.155957	1.17828	0.748329	0.842439	-6.19321
mqsR	947500	mRNA interferase toxin MqsR	0.117815	6.41249	0.748398	0.842439	-6.62449
hipB	946065	antitoxin/DNA-binding transcriptional repressor HipB	0.0863335	2.16086	0.748592	0.842439	-6.30901
ybeR	945249	DUF1266 domain-containing protein YbeR	-0.146663	-0.548199	0.748749	0.842439	-6.07763
ftsK	945102	cell division DNA translocase FtsK	-0.0647383	9.46072	0.749279	0.842818	-6.58722
ypdF	946853	aminopeptidase YpdF	-0.0997855	0.906801	0.74959	0.842951	-6.19541
casD	947225	type I-E CRISPR system Cascade subunit CasD	-0.125015	2.6129	0.749855	0.843032	-6.42284
ygeY	947360	putative peptidase YgeY	-0.0750531	1.95272	0.750243	0.843252	-6.32871
srlE	948933	sorbitol-specific PTS enzyme IIBC1 component	-0.0953085	1.79932	0.750924	0.8438	-6.24059
gnsA	1450249	putative phosphatidylethanolamine synthesis regulator GnsA	-0.127595	0.596122	0.751557	0.844294	-5.94779
yidH	948190	DUF202 domain-containing inner membrane protein YidH	-0.107438	3.11686	0.752808	0.845483	-6.50506
yiiM	948406	6-hydroxyaminopurine reductase	0.0789679	5.54549	0.753021	0.845505	-6.61715
yadV	944859	putative fimbrial chaperone YadV	0.095524	0.402923	0.753575	0.845909	-6.08185
bcsF	948059	putative cellulose biosynthesis protein BcsF	-0.17345	0.881315	0.754019	0.84619	-5.87277
yhgF	947911	putative RNA-binding protein YhgF	0.051801	7.00172	0.754643	0.846673	-6.63242
zapB	948420	cell division factor ZapB	0.0665418	5.01039	0.754913	0.846758	-6.59838
hisP	946789	lysine/arginine/ornithine ABC transporter/histidine ABC transporter, ATP binding subunit	0.0698477	4.70914	0.755356	0.84687	-6.56789
rhtB	948316	L-homoserine/L-homoserine lactone/L-threonine exporter	0.0796943	5.67076	0.7554	0.84687	-6.63106
phnN	948608	ribose 1,5-bisphosphate phosphokinase	0.140164	0.697659	0.755595	0.846871	-6.0792
fliA	948824	RNA polymerase sigma factor FliA	-0.0960445	1.72255	0.756076	0.847193	-6.27558
rhaD	948401	rhamnulose-1-phosphate aldolase	-0.226298	-1.22762	0.756629	0.847595	-5.78433
clpS	948443	specificity factor for ClpA-ClpP chaperone-protease complex	0.078454	5.20733	0.757236	0.848057	-6.61893
rsmA	944939	16S rRNA m(6)2A1518,m(6)2A1519 dimethyltransferase	0.0734528	7.0928	0.757899	0.848146	-6.64914
narJ	945807	nitrate reductase 1 molybdenum cofactor assembly chaperone	0.130307	3.07834	0.757937	0.848146	-6.53591
alkB	946708	DNA oxidative demethylase	-0.101345	3.96118	0.757982	0.848146	-6.59306
ymfA	945684	putative inner membrane protein YmfA	-0.153109	0.256854	0.758091	0.848146	-5.9001
yfcP	946788	putative fimbrial protein YfcP	-0.151687	0.949985	0.758543	0.848435	-6.21284
ybdF	948302	PF04237 family protein YbdF	-0.0620735	3.48981	0.758889	0.848604	-6.49562
gyrB	948211	DNA gyrase subunit B	0.0545834	8.6537	0.759136	0.848663	-6.6272
yrfG	947904	purine nucleotidase	-0.0842521	5.83497	0.759707	0.849084	-6.63626
malX	946009	PTS enzyme IIBC component MalX	-0.0554727	4.53501	0.760119	0.849327	-6.60178
lolB	945775	outer membrane lipoprotein LolB	0.0694126	6.12284	0.760861	0.84994	-6.62638
ftsL	944803	cell division protein FtsL	0.0576505	4.87123	0.761939	0.850721	-6.6208
bacA	947551	undecaprenyl pyrophosphate phosphatase	0.0749172	5.91288	0.76195	0.850721	-6.63078
ybdD	949021	PF04328 family protein YbdD	-0.0643643	2.92911	0.762812	0.851256	-6.4281
yncI	945121	pseudo	0.114928	0.983056	0.762819	0.851256	-6.26601
yehM	946651	uncharacterized protein YehM	-0.0633106	3.0222	0.763713	0.851927	-6.53442
hyfJ	947713	putative hydrogenase 4 assembly protein	-0.122827	0.125725	0.76381	0.851927	-5.98661
yjiM	945789	putative dehydratase subunit	-0.111633	3.96235	0.764998	0.853034	-6.52272
ydhV	948756	putative oxidoreductase YdhV	0.0838038	2.58468	0.7654	0.853265	-6.49241
yihD	948348	DUF1040 domain-containing protein YihD	-0.0787822	5.13693	0.765884	0.853586	-6.60809
ymgG	945728	PF13436 family protein YmgG	0.169154	1.96958	0.766372	0.853709	-6.11499
btuF	947574	vitamin B12 ABC transporter periplasmic binding protein	0.0972712	4.12874	0.766385	0.853709	-6.52584
guaC	948986	GMP reductase	0.0978241	6.8604	0.766636	0.853771	-6.6244
caiT	944765	L-carnitine:gamma-butyrobetaine antiporter	-0.103418	0.991103	0.766831	0.853771	-6.22534
yfbV	946774	PF04217 family membrane protein YfbV	-0.0545396	7.24671	0.768409	0.855075	-6.64215
hipA	946064	serine/threonine-protein kinase toxin HipA	0.0514221	4.7491	0.76856	0.855075	-6.60637
eutH	944979	putative ethanolamine permease EutH	0.0973684	2.15649	0.768589	0.855075	-6.45988
yoaD	NA	NA	-0.0582616	4.52199	0.768871	0.855171	-6.61332
yhiD	948019	inner membrane protein YhiD	0.343316	1.63886	0.769172	0.855288	-6.04081
apaH	944770	diadenosine tetraphosphatase	-0.05456	5.95752	0.770028	0.856022	-6.64194
fiu	946246	iron catecholate outer membrane transporter Fiu	0.107493	7.17113	0.77147	0.857407	-6.64128
mrcB	944843	PBP1Bgamma;peptidoglycan glycosyltransferase/peptidoglycan DD-transpeptidase MrcB	0.0495787	7.76926	0.771863	0.857625	-6.64101
kdgR	946129	DNA-binding transcriptional repressor KdgR	-0.0623486	5.48346	0.77241	0.858016	-6.61727
eutQ	946935	putative ethanolamine utilization acetate kinase EutQ	-0.0899394	1.34229	0.772832	0.858266	-6.33168
yadI	947397	putative PTS enzyme IIA component YadI	-0.0540155	3.98016	0.774384	0.859771	-6.56296
yjjN	NA	NA	0.106169	0.657177	0.775188	0.860445	-6.11315
glpT	946704	sn-glycerol 3-phosphate:phosphate antiporter	-0.0781902	2.27809	0.776075	0.86121	-6.39077
yqcA	947151	putative flavodoxin YqcA	-0.0489684	4.6091	0.77659	0.861563	-6.56638
srlA	947575	sorbitol-specific PTS enzyme IIC2 component	0.116554	0.371265	0.777344	0.861896	-5.90214
yaeP	1450233	PF06786 family protein YaeP	-0.122762	5.12481	0.777498	0.861896	-6.62125
cheY	946393	chemotaxis protein CheY	0.12773	0.489698	0.777598	0.861896	-6.02168
yfjJ	947112	protein YfjJ	0.0875375	0.75548	0.777712	0.861896	-6.25026
hycC	945327	formate hydrogenlyase subunit HycC	0.0735813	2.04455	0.777876	0.861896	-6.4222
wcaG	NA	NA	0.227267	3.03937	0.778174	0.862007	-6.33372
ompL	948366	putative outer membrane porin L	0.168951	-0.544129	0.778471	0.862118	-5.91979
prpB	944990	2-methylisocitrate lyase	0.125881	2.06936	0.778709	0.862163	-6.43499
phnM	948613	RPnTP hydrolase	-0.11271	2.07996	0.780195	0.863402	-6.35412
loiP	945173	metalloprotease LoiP	-0.0712065	5.61249	0.780223	0.863402	-6.62936
ygcW	947232	putative deoxygluconate dehydrogenase	0.19547	-0.44023	0.781048	0.863927	-5.77941
yeaN	NA	NA	0.0710169	4.17137	0.781093	0.863927	-6.5841
yciB	946228	inner membrane protein	-0.0600778	6.80268	0.78209	0.864811	-6.65645
yncH	946024	DUF5445 domain-containing protein YncH	-0.190498	-1.65789	0.782325	0.864852	-5.88003
hdfR	2847698	DNA-binding transcriptional dual regulator HdfR	-0.103532	6.19038	0.78377	0.86623	-6.64939
gatY	946636	tagatose-1,6-bisphosphate aldolase 2	0.111079	9.78072	0.784351	0.866653	-6.64854
priC	945071	primosomal replication protein N''	0.0513809	4.13313	0.784549	0.866653	-6.59189
wcaA	946570	UDP-glucuronate:2-O-Ac-beta-D-Gal-(1->3)-alpha-L-Fuc-(1->4)-2/3-O-Ac-alpha-L-Fuc-(1->3)-beta-D-Glc-PP-Und beta-(1,3)-glucuronosyltransferase	0.198246	2.65078	0.785624	0.867621	-6.27522
tdcG	2847724	L-serine deaminase III	-0.0651045	2.91567	0.788669	0.870764	-6.49622
lysR	947311	DNA-binding transcriptional dual regulator LysR	-0.0588418	3.64543	0.788883	0.87078	-6.5247
phoR	945044	sensor histidine kinase PhoR	-0.0487558	4.29672	0.790263	0.872084	-6.61098
yagM	944959	protein YagM	-0.089078	0.482336	0.790805	0.872454	-6.01177
dicA	946241	DNA-binding transcriptional dual regulator DicA	-0.072218	4.70316	0.790998	0.872454	-6.60261
gfcB	949118	lipoprotein GfcB	-0.115334	1.25949	0.793237	0.874523	-6.37207
rbsC	948262	ribose ABC transporter membrane subunit	-0.105842	3.85179	0.793275	0.874523	-6.42145
xseB	945069	exodeoxyribonuclease VII subunit XseB	0.0561417	5.2835	0.794103	0.875216	-6.62356
yceB	947377	putative lipid-binding lipoprotein YceB	0.0439638	6.12718	0.794574	0.875514	-6.65059
yabP	945039	putative uncharacterized protein YabP	-0.0481783	5.64281	0.795509	0.876324	-6.63884
yahB	945278	putative LysR-type DNA-binding transcriptional regulator YahB	0.0596322	3.78914	0.795982	0.876624	-6.55252
cdd	946663	cytidine/deoxycytidine deaminase	0.0521976	5.95427	0.796232	0.876678	-6.65074
yjjG	948899	pyrimidine 5'-nucleotidase YjjG	0.0677711	5.87278	0.797031	0.877336	-6.65064
yjjB	948811	putative succinate exporter YjjB	-0.0915617	1.2701	0.79743	0.877555	-6.2222
betB	947376	betaine aldehyde dehydrogenase	-0.128762	7.39085	0.798904	0.878955	-6.64499
yccS	947001	putative transporter YccS	-0.0513494	6.46416	0.799209	0.87907	-6.65923
yfcR	946818	putative fimbrial protein YfcR	-0.0973046	0.733477	0.799629	0.879233	-6.15818
rplB	947820	50S ribosomal subunit protein L2	-0.071901	10.8979	0.79976	0.879233	-6.59111
plsC	947496	1-acylglycerol-3-phosphate O-acyltransferase PlsC	-0.0494223	5.76317	0.800574	0.879907	-6.64576
hypF	944963	carbamoyl--[HypE] ligase	0.055379	5.21041	0.80092	0.880066	-6.63236
ykfC	944940	PF00078 domain-containing protein YkfC	-0.0353968	4.82427	0.801948	0.880973	-6.63414
bcsZ	948046	endo-1,4-D-glucanase	0.0524586	2.83586	0.802752	0.88147	-6.46942
alsK	948596	D-allose kinase	0.0556494	3.12641	0.802803	0.88147	-6.53353
paoD	945010	molybdenum cofactor insertion chaperone PaoD	-0.0591875	4.05946	0.803257	0.881747	-6.60704
speE	947726	spermidine synthase	-0.0452313	7.81833	0.803618	0.881921	-6.66774
allB	945134	allantoinase	-0.0747048	2.82778	0.803895	0.882003	-6.55008
yohK	949125	putative 3-hydroxypropanoate export protein YohK	0.056078	4.3864	0.804841	0.88282	-6.62019
moeB	945452	molybdopterin-synthase adenylyltransferase	0.0497401	5.51792	0.805294	0.882909	-6.64023
pyrF	947121	orotidine-5'-phosphate decarboxylase	0.092824	6.28974	0.805326	0.882909	-6.63821
alaS	947175	alanine--tRNA ligase/DNA-binding transcriptional repressor	0.0703732	9.9377	0.805722	0.883122	-6.62167
pth	945765	peptidyl-tRNA hydrolase	0.108619	5.05604	0.806159	0.883378	-6.63141
thiK	948525	thiamine kinase	0.0491259	4.73164	0.806518	0.88355	-6.61507
hldD	NA	NA	0.0693789	8.03421	0.807576	0.884489	-6.66137
ygjV	947604	inner membrane protein	0.0693925	2.3195	0.808752	0.885365	-6.37183
ydjY	946248	4Fe-4S ferredoxin-type domain-containing protein YdjY	-0.110472	2.84103	0.808952	0.885365	-6.17705
trpL	945856	trp operon leader peptide	0.148031	1.21039	0.808985	0.885365	-5.84712
fhuD	947510	iron(III) hydroxamate ABC transporter periplasmic binding protein	-0.0513448	5.28051	0.809455	0.885658	-6.64043
ybcH	945186	putative exopolysaccharide secretion system auxiliary component	-0.0481056	2.99403	0.810744	0.886846	-6.53559
cysT	946414	tRNA-Cys	0.256583	-0.443869	0.811564	0.887344	-5.60555
ybjC	945481	DUF1418 domain-containing protein YbjC	0.0510653	3.05727	0.811605	0.887344	-6.39418
yjgA	948751	putative ribosome biogenesis factor YjgA	-0.0521448	5.8012	0.813303	0.888978	-6.64956
nupX	946655	putative nucleoside transporter	0.0923814	1.61566	0.813662	0.889133	-6.36002
yjhQ	949059	putative acetyltransferase TopAI antitoxin YjhQ	-0.103528	2.00204	0.813852	0.889133	-6.34583
fliP	946462	flagellar biosynthesis protein FliP	-0.0792033	0.224055	0.814071	0.889151	-6.07785
potC	945691	spermidine preferential ABC transporter membrane subunit PotC	-0.0707531	4.89605	0.814688	0.889602	-6.61127
rng	947744	RNase G	0.0661661	6.93	0.815919	0.890723	-6.66959
hslR	947912	heat shock protein Hsp15	-0.0625359	4.68315	0.816435	0.891064	-6.63177
treB	948761	trehalose-specific PTS enzyme IIBC component	0.0786905	3.22516	0.817214	0.891692	-6.4712
yohD	946661	DedA family protein YohD	-0.0661729	5.15762	0.817833	0.892144	-6.64648
betA	945716	choline dehydrogenase	0.109348	6.65379	0.818476	0.892469	-6.66825
ytfT	948743	galactofuranose ABC transporter putative membrane subunit YtfT	-0.0796388	2.15893	0.818539	0.892469	-6.40501
yliE	NA	NA	-0.057137	4.03773	0.818998	0.892536	-6.62835
yfbO	946752	uncharacterized protein YfbO	0.0754963	0.496919	0.819009	0.892536	-6.01194
yojI	946705	ABC transporter family protein/microcin J25 efflux protein	-0.0758438	6.19327	0.819346	0.892681	-6.66222
yhjV	948057	putative transporter YhjV	0.0438248	4.65989	0.820094	0.893171	-6.6095
yqeF	947324	putative acyltransferase	-0.0958263	4.57922	0.820239	0.893171	-6.57766
ptrB	946358	oligopeptidase B	-0.036897	6.60292	0.820409	0.893171	-6.67221
ydiN	946198	putative transporter YdiN	0.107123	-0.014116	0.820686	0.893249	-6.09838
artM	949066	L-arginine ABC transporter membrane subunit ArtM	0.0663984	5.67329	0.820993	0.893362	-6.65067
baeS	946611	sensor histidine kinase BaeS	-0.0409873	4.00209	0.821946	0.894176	-6.60409
rihA	945503	pyrimidine-specific ribonucleoside hydrolase RihA	-0.0571167	4.42891	0.822493	0.894548	-6.52059
yjbT	5061528	PF17089 family protein YjbT	-0.0677937	1.52873	0.823555	0.895481	-6.32268
queG	948686	epoxyqueuosine reductase	-0.0452783	5.99108	0.823793	0.895517	-6.67024
yhfS	947884	putative aminotransferase YhfS	-0.0696285	2.45858	0.824034	0.895556	-6.45454
ybiY	945445	putative pyruvate formate-lyase activating enzyme YbiY	0.0668513	1.35305	0.824295	0.895617	-6.20917
paaD	945959	phenylacetate degradation protein	-0.0806914	1.08313	0.824833	0.895645	-6.18205
exoD	947902	pseudo	-0.158742	-0.835216	0.825012	0.895645	-5.82873
rsmH	944806	16S rRNA m(4)C1402 methyltransferase	0.0409713	7.38859	0.825021	0.895645	-6.66331
ddpC	946028	putative D,D-dipeptide ABC transporter membrane subunit DdpC	-0.0512653	3.0971	0.825209	0.895645	-6.5057
nrfC	948581	putative menaquinol-cytochrome c reductase 4Fe-4S subunit	-0.203065	0.870329	0.825346	0.895645	-6.01344
yicO	NA	NA	0.0556772	1.78862	0.826118	0.89626	-6.43864
yedL	946437	putative acetyltransferase YedL	-0.0576045	4.27242	0.826465	0.896414	-6.57755
ydgU	5061510	uncharacterized protein YdgU	-0.201941	-1.60904	0.827674	0.897503	-5.70273
eaeH	944957	pseudo	-0.0972304	-0.0713146	0.829165	0.89873	-6.1223
ydcU	945976	putative ABC transporter membrane subunit YdcU	-0.0507859	3.3606	0.829217	0.89873	-6.53881
yfjX	947126	putative antirestriction protein YfjX	0.0667448	0.941372	0.829484	0.898796	-6.27728
aaeX	947751	DUF1656 domain-containing protein AaeX	-0.0700185	2.15337	0.830663	0.899668	-6.42973
lsrB	945418	Autoinducer-2 ABC transporter periplasmic binding protein	-0.0579215	2.89709	0.831128	0.899668	-6.49973
yfdY	948842	DUF2545 domain-containing protein YfdY	0.0746532	4.02741	0.831256	0.899668	-6.57143
gatA	946633	galactitol-specific PTS enzyme IIA component	0.125948	5.81847	0.831326	0.899668	-6.43789
zipA	946869	cell division protein ZipA	-0.0437204	7.63163	0.831393	0.899668	-6.6723
yjjA	948887	DUF2501 domain-containing protein YjjA	-0.0373305	4.55566	0.831609	0.899668	-6.63012
cca	947553	fused CCA tRNA nucleotidyltransferase/phosphohydrolase	-0.055984	7.1755	0.83173	0.899668	-6.67454
argX	945107	tRNA-Arg	-0.0664268	2.61383	0.832896	0.900707	-6.40168
proP	948626	osmolyte:H(+) symporter ProP	-0.0555346	10.3092	0.834254	0.901952	-6.60128
yqjI	NA	NA	-0.0825004	5.14639	0.835228	0.902782	-6.63701
mrcA	947907	peptidoglycan glycosyltransferase/peptidoglycan DD-transpeptidase MrcA	0.0554366	6.70314	0.836775	0.90423	-6.67555
coaA	948479	pantothenate kinase	0.0678179	5.66959	0.837332	0.90451	-6.64913
fryB	949087	putative PTS enzyme IIB component FryB	-0.0709573	-0.143956	0.837556	0.90451	-5.97263
puuP	946287	putrescine:H(+) symporter PuuP	0.0989966	6.02612	0.837983	0.90451	-6.6561
rlmE	947689	23S rRNA 2'-O-ribose U2552 methyltransferase	-0.0342215	8.21393	0.838017	0.90451	-6.65334
yphE	948990	putative ABC transporter ATP-binding protein YphE	-0.0460688	2.77091	0.838189	0.90451	-6.5519
yecM	946415	putative metal-binding enzyme YecM	-0.0324642	5.13032	0.838276	0.90451	-6.64883
rluA	946262	23S rRNA pseudouridine(746) and tRNA pseudouridine(32) synthase	-0.0434806	5.96268	0.838492	0.904519	-6.67898
lpxA	944849	acyl-[acyl-carrier-protein]--UDP-N-acetylglucosamine O-acyltransferase	0.0329147	8.17324	0.839246	0.905076	-6.65505
phnP	948600	5-phospho-alpha-D-ribosyl 1,2-cyclic phosphate phosphodiesterase	-0.06166	3.82806	0.83945	0.905076	-6.58871
icdC	4056026	pseudo	-0.0532046	0.461405	0.83981	0.905076	-6.23592
slmA	948158	nucleoid occlusion factor SlmA	0.039472	5.80136	0.839836	0.905076	-6.65177
acrZ	945365	multidrug efflux pump accessory protein AcrZ	-0.0516157	3.22125	0.84029	0.905342	-6.41792
yqfE	946707	pseudo	0.0734717	0.326436	0.840852	0.905724	-6.05228
aaaD	5625560	pseudo	-0.0968921	-0.294684	0.841337	0.906023	-6.06301
waaY	948145	lipopolysaccharide core heptose (II) kinase	0.0512739	4.47704	0.842146	0.906487	-6.60984
ydjN	NA	NA	0.0865363	9.6852	0.842183	0.906487	-6.60822
rplA	948483	50S ribosomal subunit protein L1	-0.0575421	11.1438	0.843061	0.907209	-6.60108
rclR	945616	DNA-binding transcriptional activator RclR	0.0805033	1.06168	0.843471	0.907215	-6.14694
ybdR	949067	putative Zn(2(+))-dependent alcohol dehydrogenase YbdR	-0.0876955	5.34515	0.843482	0.907215	-6.65315
nrfA	948571	cytochrome c552 nitrite reductase	0.0908036	3.73139	0.843907	0.907449	-6.47996
fes	945181	ferric enterobactin esterase	0.0526967	6.2856	0.844235	0.907578	-6.67291
ybiX	947502	PKHD-type hydroxylase YbiX	-0.0595154	4.68622	0.845641	0.908866	-6.58593
rplK	948484	50S ribosomal subunit protein L11	0.040145	9.33037	0.845971	0.908998	-6.64824
mntP	946341	Mn(2(+)) exporter	-0.104007	0.922624	0.848624	0.911624	-6.14798
gudP	947265	galactarate/D-glucarate transporter GudP	0.0524321	1.84132	0.850299	0.913021	-6.42691
kdpE	945302	DNA-binding transcriptional activator KdpE	-0.0341081	3.65877	0.850342	0.913021	-6.60978
garP	947642	galactarate/D-glucarate transporter GarP	-0.0779991	0.440407	0.851018	0.913491	-6.10285
yjeJ	948663	protein YjeJ	-0.0581408	4.85292	0.851198	0.913491	-6.63524
glmZ	2847678	ncRNA	0.0371141	5.64348	0.851692	0.913621	-6.64566
hisR	948305	tRNA-His	-0.0777694	2.7128	0.851738	0.913621	-6.29305
croE	NA	NA	0.0727037	1.17852	0.852022	0.913702	-6.13906
flgC	946687	flagellar basal-body rod protein FlgC	-0.0906458	0.0753394	0.852664	0.91399	-5.8661
fliZ	946833	DNA-binding transcriptional regulator FliZ	0.0622385	2.29482	0.852802	0.91399	-6.41162
yghA	947478	NADP(+)-dependent aldehyde reductase	0.0517612	5.64191	0.852918	0.91399	-6.66135
waaZ	948146	lipopolysaccharide core biosynthesis protein WaaZ	-0.0473522	4.28542	0.853152	0.914016	-6.60076
yebW	946354	DUF1482 domain-containing protein YebW	-0.0663677	3.39319	0.853701	0.914258	-6.60887
rpmJ	947805	50S ribosomal subunit protein L36	0.0512118	8.78672	0.853796	0.914258	-6.65748
rbsB	948261	ribose ABC transporter periplasmic binding protein	0.0830824	4.88955	0.854125	0.91426	-6.55029
casB	947223	type I-E CRISPR system Cascade subunit CasB	0.077983	1.22417	0.854653	0.91426	-6.2152
potB	945692	spermidine preferential ABC transporter membrane subunit PotB	-0.0888997	5.19325	0.854721	0.91426	-6.62925
ubiX	949033	flavin prenyltransferase	0.0495441	5.04107	0.85479	0.91426	-6.64291
rimK	945484	ribosomal protein S6 modification protein	-0.0352846	4.65643	0.855038	0.91426	-6.60558
fliH	946456	flagellar biosynthesis protein FliH	-0.0743763	0.742894	0.855053	0.91426	-6.12595
adhE	945837	fused acetaldehyde-CoA dehydrogenase and iron-dependent alcohol dehydrogenasealdehyde/alcohol dehydrogenase AdhE	0.110233	11.1196	0.855713	0.914743	-6.6344
ydjX	946250	DedA family protein YdjX	0.0531558	3.33043	0.856248	0.91479	-6.40588
ybhB	945383	putative kinase inhibitor	0.0356375	6.03945	0.856418	0.91479	-6.67871
opgH	945624	osmoregulated periplasmic glucans biosynthesis protein H	0.0341041	8.20566	0.856699	0.91479	-6.6767
pinH	947250	pseudo	-0.0922837	-0.0566677	0.85672	0.91479	-6.03335
yghG	947470	lipoprotein YghG	-0.147581	0.346968	0.856954	0.91479	-6.08802
sgcC	946849	putative PTS enzyme IIC component SgcC	-0.0311055	3.15349	0.857014	0.91479	-6.57034
hypE	947182	carbamoyl dehydratase HypE	0.0691183	5.68722	0.857398	0.914806	-6.66884
uvrD	948347	DNA helicase II	-0.0397429	8.44655	0.857474	0.914806	-6.64316
yijO	948451	putative DNA-binding transcriptional regulator YijO	-0.0318262	4.19884	0.857813	0.914806	-6.60346
ydeR	946049	putative fimbrial protein YdeR	0.107848	-0.989927	0.85795	0.914806	-5.91384
hisL	946547	his operon leader peptide	-0.0751053	2.35633	0.858086	0.914806	-6.13733
ulaC	948715	L-ascorbate specific PTS enzyme IIA component	-0.0690594	1.23125	0.858285	0.914806	-6.16118
entC	945511	isochorismate synthase EntC	0.0877268	7.44674	0.859318	0.915684	-6.68139
gpmA	945068	2,3-bisphosphoglycerate-dependent phosphoglycerate mutase	0.0397815	8.60817	0.860266	0.916162	-6.66495
oxyS	2847701	ncRNA	0.185135	0.507654	0.860375	0.916162	-5.69357
yjbH	948527	putative lipoprotein YjbH	-0.053383	3.83549	0.860395	0.916162	-6.58626
valZ	945345	tRNA-Val	-0.0976173	2.32941	0.860771	0.916163	-6.27966
katG	948431	catalase/hydroperoxidase HPI	0.0547657	9.03715	0.860816	0.916163	-6.65878
atoB	946727	acetyl-CoA acetyltransferase	-0.0348928	2.60464	0.861164	0.91631	-6.525
fumB	948642	fumarase B	0.0609533	3.74468	0.861666	0.916511	-6.5558
erpA	944857	iron-sulfur cluster insertion protein ErpA	-0.0431159	6.52632	0.861772	0.916511	-6.67649
yaiW	945038	surface-exposed outer membrane lipoprotein	0.0276794	5.3844	0.862485	0.916933	-6.65861
ymgF	1450253	inner membrane protein YmgF	-0.0753148	-0.316273	0.863017	0.916933	-6.04747
yhfY	947888	PRD domain-containing protein YhfY	0.0825556	0.797957	0.863415	0.916933	-6.05214
ydcO	947247	putative transport protein YdcO	0.0406903	4.20298	0.863486	0.916933	-6.58474
yehB	946617	putative fimbrial usher protein YehB	-0.0809969	1.60999	0.863518	0.916933	-6.36171
pawZ	5625569	pseudo	0.172166	-1.42761	0.863558	0.916933	-5.63434
yecN	946381	MAPEG family inner membrane protein YecN	-0.0301902	6.38626	0.863651	0.916933	-6.68546
rsxC	946137	SoxR [2Fe-2S] reducing system protein RsxC	0.0634812	6.49514	0.864005	0.916933	-6.68486
pgpB	945863	phosphatidylglycerophosphatase B	-0.0362213	5.04672	0.864057	0.916933	-6.65
csiR	NA	NA	0.0407426	5.89381	0.864623	0.917099	-6.67889
ygiB	945086	DUF1190 domain-containing protein YgiB	-0.0312315	7.24366	0.864633	0.917099	-6.68544
yedE	945192	putative selenium transporter YedE	-0.0580678	6.10906	0.865313	0.917454	-6.64826
micA	2847697	ncRNA	-0.0638249	0.842557	0.865442	0.917454	-6.04962
yfcS	946418	putative fimbrial chaperone YfcS	-0.0707368	-0.0827126	0.865598	0.917454	-5.95177
mngA	945355	2-O-alpha-mannosyl-D-glycerate specific PTS enzyme II	0.0543305	1.5659	0.866258	0.917696	-6.39957
wcaJ	946583	UDP-glucose:undecaprenyl-phosphate glucose-1-phosphate transferase	0.0792741	2.99581	0.866303	0.917696	-6.4655
deoC	948902	deoxyribose-phosphate aldolase	0.0901919	5.77134	0.866456	0.917696	-6.66161
waaR	NA	NA	-0.0345428	5.32641	0.867144	0.918202	-6.65115
frr	946122	ribosome-recycling factor	0.0302914	8.53337	0.868458	0.919371	-6.66554
yebC	946379	putative transcriptional regulator YebC	0.0248585	7.54439	0.869362	0.920105	-6.68469
yoeD	5625568	pseudo	0.0576581	0.82644	0.870381	0.92096	-6.26684
mglB	949041	D-galactose/methyl-galactoside ABC transporter periplasmic binding protein	0.0763682	4.10044	0.871177	0.921403	-6.51851
yfjT	947616	uncharacterized protein YfjT	-0.0552752	3.30906	0.871221	0.921403	-6.58293
mppA	945951	murein tripeptide ABC transporter periplasmic binding protein	0.04717	5.98762	0.871718	0.921705	-6.67641
yncG	946023	putative glutathione S-transferase YncG	0.0807819	4.03119	0.872302	0.9221	-6.63503
casE	947226	pre-CRISPR RNA endonuclease	-0.0536478	2.74282	0.872669	0.922264	-6.46861
lsrF	946071	3-hydroxy-2,4-pentadione 5-phosphate thiolase	-0.0497339	2.39734	0.873401	0.922815	-6.37416
cheR	946396	chemotaxis protein methyltransferase	0.0454656	1.10582	0.873712	0.92292	-6.26549
rplO	947798	50S ribosomal subunit protein L15	-0.0322695	10.5393	0.874444	0.923471	-6.61116
modC	945362	molybdate ABC transporter ATP binding subunit	-0.0267889	4.69876	0.876012	0.924464	-6.63745
yeeN	946493	putative transcriptional regulator YeeN	0.0279981	5.56245	0.876106	0.924464	-6.60627
nikB	947986	Ni(2(+)) ABC transporter membrane subunit NikB	0.0733229	0.501225	0.876164	0.924464	-6.053
pncB	946648	nicotinate phosphoribosyltransferase	0.0827612	8.50118	0.876282	0.924464	-6.67542
ynjA	946270	AhpD-like domain-containing protein YnjA	0.0609382	2.939	0.876442	0.924464	-6.4482
ydcI	948865	DNA-binding transcriptional dual regulator YdcI	0.0744421	6.20114	0.878023	0.925907	-6.67996
yebV	946347	DUF1480 domain-containing protein YebV	0.118294	8.15559	0.87826	0.925934	-6.65305
yjjI	948904	DUF3029 domain-containing protein YjjI	-0.0909389	5.3709	0.879088	0.926584	-6.63724
ycjV	945890	pseudo	-0.060398	-0.355296	0.879415	0.926704	-6.08981
pgaB	945604	poly-beta-1,6-N-acetyl-D-glucosamine N-deacetylase and beta-1,6 glycoside hydrolase	0.042392	2.00368	0.880862	0.927956	-6.42483
atpI	948251	ATP synthase accessory factor AtpI	-0.0616169	5.89827	0.881212	0.927956	-6.64221
arcZ	2847690	ncRNA	-0.0846627	0.743977	0.88124	0.927956	-5.94284
yehU	NA	NA	-0.0331431	4.06993	0.88227	0.928582	-6.58428
pitA	948009	metal phosphate:H(+) symporter PitA	0.0357895	8.29423	0.882337	0.928582	-6.67782
ydhT	945960	uncharacterized protein YdhT	0.0455302	3.01494	0.882519	0.928582	-6.51857
napB	946698	periplasmic nitrate reductase cytochrome c550 protein	0.114609	1.20317	0.882684	0.928582	-6.04271
bioH	947916	pimeloyl-acyl carrier protein methyl ester esterase	0.0277411	4.30115	0.883269	0.928973	-6.60023
valV	946170	tRNA-Val	0.0916764	-1.68302	0.883774	0.929281	-5.85717
rpoC	948487	RNA polymerase subunit beta'	-0.0335493	12.5845	0.884515	0.929837	-6.56877
yegK	NA	NA	0.0383811	0.775434	0.885132	0.930168	-6.2524
wzb	946564	protein-tyrosine phosphatase	-0.183535	-0.0200487	0.885256	0.930168	-5.76985
btuD	945751	vitamin B12 ABC transporter ATP binding subunit	0.0448728	5.65724	0.886119	0.930851	-6.66872
malE	948538	maltose ABC transporter periplasmic binding protein	0.0662744	4.15302	0.886693	0.93123	-6.38711
efp	948661	protein chain elongation factor EF-P	-0.0296395	7.25015	0.887002	0.93133	-6.68783
dapA	946952	4-hydroxy-tetrahydrodipicolinate synthase	-0.0234871	9.34257	0.887588	0.931722	-6.65175
kduI	947319	5-dehydro-4-deoxy-D-glucuronate isomerase	-0.0266525	2.85203	0.888169	0.931965	-6.51673
sgrS	4056038	ncRNA	0.0692277	1.09354	0.88825	0.931965	-6.22564
mpl	948752	UDP-N-acetylmuramate--L-alanyl-gamma-D-glutamyl-meso-2,6-diaminoheptanedioate ligase	-0.0250344	7.68995	0.888644	0.931965	-6.68737
yghR	947310	putative ATP-binding protein YghR	0.0408179	0.656145	0.888672	0.931965	-6.22795
gspF	947829	Type II secretion system protein GspF	0.0294879	2.85984	0.889663	0.932586	-6.50537
aas	947315	fused 2-acylglycerophospho-ethanolamine acyltransferase/acyl-acyl carrier protein synthetase	-0.0301628	6.22197	0.889691	0.932586	-6.67855
rlmM	947283	23S rRNA 2'-O-ribose C2498 methyltransferase	-0.0245354	6.02172	0.891864	0.934325	-6.67919
ybeD	945220	DUF493 domain-containing protein YbeD	0.0287755	6.75336	0.892043	0.934325	-6.6879
frlR	947885	DNA-binding transcriptional regulator FrlR	-0.0335493	4.71674	0.892119	0.934325	-6.62868
yahM	944969	uncharacterized protein YahM	0.0953576	-0.108589	0.892206	0.934325	-5.77257
ypjJ	1450287	DUF987 domain-containing protein YpjJ	-0.101034	-2.24126	0.892863	0.934629	-5.71709
frc	946842	formyl-CoA transferase	-0.0410986	2.05559	0.892923	0.934629	-6.44637
acpH	949132	acyl carrier protein phosphodiesterase	-0.0303011	4.22913	0.893793	0.935217	-6.62787
yihI	948363	Der GTPase-activating protein YihI	0.0342485	6.09279	0.894125	0.935217	-6.67634
fabI	945870	enoyl-[acyl-carrier-protein] reductase	0.0276398	8.95197	0.894286	0.935217	-6.66954
waaF	948135	ADP-heptose--LPS heptosyltransferase 2	-0.0368266	6.86502	0.894541	0.935217	-6.68588
ybgD	945325	putative fimbrial protein YbgD	0.0659802	-0.0754009	0.894555	0.935217	-6.19314
polB	944779	DNA polymerase II	-0.0382732	7.13466	0.895816	0.935798	-6.67728
ydiH	946194	uncharacterized protein YdiH	0.0462335	7.03644	0.895826	0.935798	-6.69311
rbn	946760	ribonuclease BN	0.0279119	5.08282	0.895909	0.935798	-6.64825
ribE	946453	6,7-dimethyl-8-ribityllumazine synthase	0.0495072	6.80127	0.895968	0.935798	-6.69078
ybaT	945363	putative transporter YbaT	-0.0685266	4.46969	0.896568	0.935944	-6.58704
rhmD	945881	L-rhamnonate dehydratase	-0.0428961	1.04636	0.896612	0.935944	-6.2291
rplF	947803	50S ribosomal subunit protein L6	-0.0262314	10.6758	0.89675	0.935944	-6.61749
sfsB	947960	putative transcriptional regulator SfsB	0.0300498	3.30257	0.89729	0.936088	-6.52859
pepE	948520	peptidase E	0.0473829	3.98016	0.89746	0.936088	-6.53745
rpsA	945536	30S ribosomal subunit protein S1	-0.037709	12.5967	0.897635	0.936088	-6.5816
intE	948034	putative integrase	-0.0362027	2.57522	0.897745	0.936088	-6.51298
ydhZ	NA	NA	-0.0323848	1.34611	0.898008	0.936139	-6.36158
aldA	945672	aldehyde dehydrogenase A	0.0405802	6.77286	0.898975	0.936923	-6.65762
cusR	945003	DNA-binding transcriptional activator CusR	-0.0634701	5.94606	0.899806	0.937567	-6.6936
mdtC	946608	multidrug efflux pump RND permease subunit MdtC	-0.0438065	4.82484	0.900082	0.93763	-6.65304
yfeS	946887	PF05406 family protein YfeS	-0.0346336	5.9299	0.900328	0.937663	-6.68844
casC	947224	type I-E CRISPR system Cascade subunit CasC	0.0470668	3.22237	0.901026	0.938114	-6.54392
ydaN	NA	NA	0.0330171	5.37919	0.901191	0.938114	-6.66897
kup	948255	K(+):H(+) symporter Kup	-0.0456865	5.93014	0.901547	0.938261	-6.66332
dnaX	945105	DNA polymerase III subunit gamma;DNA polymerase III subunit tau	-0.0215299	7.93434	0.902006	0.938427	-6.67422
ftsH	947690	ATP-dependent zinc metalloprotease FtsH	0.0268483	10.6281	0.902175	0.938427	-6.61046
yniD	1450269	uncharacterized protein YniD	0.0750496	-0.162793	0.90235	0.938427	-5.95981
wzxC	946581	colanic acid repeat unit flippase	0.059987	2.77962	0.903137	0.939022	-6.4294
dctR	948021	putative DNA-binding transcriptional regulator DctR	0.0717785	1.42501	0.904235	0.93994	-6.04034
yhhZ	947952	putative endonuclease YhhZ	0.0733547	-0.559248	0.904705	0.940205	-6.00251
waaS	948151	lipopolysaccharide core biosynthesis protein WaaS	0.036203	4.47659	0.906009	0.941336	-6.61933
rho	948297	transcription termination factor Rho	0.029126	10.322	0.906932	0.942071	-6.6193
purF	946794	amidophosphoribosyltransferase	0.0685617	8.31312	0.907189	0.942114	-6.69514
cheA	946401	chemotaxis protein CheA	-0.0275394	2.66246	0.907729	0.94227	-6.50477
yjfL	948701	DUF350 domain-containing inner membrane protein YjfL	-0.0631209	-0.952859	0.90777	0.94227	-5.91069
wcaC	946579	colanic acid biosynthesis galactosyltransferase WcaC	-0.0720951	2.62849	0.908213	0.942505	-6.39656
rtcA	2847707	RNA 3'-terminal phosphate cyclase	-0.0253812	3.78125	0.908428	0.942505	-6.61362
alsE	948595	D-allulose-6-phosphate 3-epimerase	-0.0383184	1.60947	0.908751	0.942616	-6.27935
yhfL	947879	DUF4223 domain-containing lipoprotein YhfL	-0.0376237	1.11905	0.90908	0.942733	-6.37135
ydfZ	948796	putative selenoprotein YdfZ	-0.0569611	1.96563	0.909538	0.942985	-6.26977
grxA	945479	reduced glutaredoxin 1	-0.0332962	0.696937	0.910303	0.943554	-6.10011
rpmF	945657	50S ribosomal subunit protein L32	-0.0213938	7.3898	0.91135	0.944415	-6.69418
yfjZ	947123	putative antitoxin of the YpjF-YfjZ toxin-antitoxin system	-0.052974	-0.125463	0.912921	0.945819	-5.95831
ydiM	946196	putative exporter YdiM	-0.0460941	0.822677	0.914134	0.946852	-6.28354
amtB	945084	ammonium transporter	0.0315675	5.42278	0.916612	0.948863	-6.62707
ttcC	5625564	pseudo	0.0303998	2.96783	0.91669	0.948863	-6.58361
sgcR	946830	putative DNA-binding transcriptional regulator SgcR	0.0275997	2.65589	0.916728	0.948863	-6.494
fdx	947160	reduced ferredoxin	-0.0274069	6.12122	0.916984	0.948903	-6.6948
ydeQ	946050	putative fimbrial adhesin protein YdeQ	-0.0467303	0.526177	0.917765	0.94924	-6.20884
ygjJ	947597	protein YgjJ	-0.0490807	-0.472826	0.918043	0.94924	-6.00309
hyaD	945575	putative hydrogenase 1 maturation protease HyaD	-0.0315468	1.86038	0.918087	0.94924	-6.36208
yiaB	948152	PF05360 family inner membrane protein YiaB	-0.0528638	-1.26546	0.918456	0.94924	-5.81162
ymjC	1450258	putative uncharacterized protein YmjC	0.054537	-0.239254	0.918725	0.94924	-5.87632
uof	5625562	RyhB-regulated fur leader peptide	0.0239754	4.93872	0.918763	0.94924	-6.64397
tdcD	947635	propionate kinase	0.0351484	1.09892	0.91891	0.94924	-6.23981
nikD	947989	Ni(2(+)) ABC transporter ATP binding subunit NikD	0.0404128	1.19169	0.919046	0.94924	-6.24964
yhfX	947889	putative PLP-binding protein YhfX	0.041235	1.24499	0.919525	0.949509	-6.30851
selA	948124	selenocysteine synthase	0.0180913	6.35797	0.922488	0.952344	-6.68011
uvrY	946424	DNA-binding transcriptional activator UvrY	-0.016033	7.01587	0.923462	0.953125	-6.69748
yodB	946491	putative cytochrome b561 YodB	0.0379008	2.68176	0.924072	0.953529	-6.47721
yjcF	948576	pentapeptide repeat-containing protein YjcF	-0.0362794	-0.00758342	0.92443	0.953673	-6.07342
rutE	946591	putative malonic semialdehyde reductase	-0.0538977	1.09648	0.925209	0.954252	-6.12164
yhjX	948066	putative transporter YhjX	0.0249226	3.50415	0.926578	0.955293	-6.60949
glk	946858	glucokinase	0.027688	7.1996	0.926656	0.955293	-6.69731
pka	NA	NA	0.021268	6.52879	0.92764	0.956082	-6.69021
aceK	944797	isocitrate dehydrogenase kinase/phosphatase	0.0475095	9.45224	0.929533	0.957807	-6.63924
yqcC	946027	DUF446 domain-containing protein YqcC	-0.0329013	2.79059	0.929913	0.957973	-6.40153
yigG	948344	inner membrane protein	0.0551332	-0.931981	0.930247	0.95809	-5.92564
aphA	948562	acid phosphatase/phosphotransferase	0.0264288	3.35301	0.930871	0.958508	-6.47464
raiA	947129	ribosome-associated inhibitor A	0.0258512	9.00562	0.931677	0.959112	-6.6653
yecE	946382	DUF72 domain-containing protein YecE	0.0241176	4.39739	0.933428	0.960688	-6.64482
ybcJ	945158	putative RNA-binding protein YbcJ	0.0209219	2.68241	0.934118	0.961172	-6.47187
ydfA	946082	DUF1391 domain-containing protein YdfA	0.0856264	-1.66181	0.935802	0.962677	-5.63378
yhhS	947982	putative transporter YhhS	-0.0175712	5.92921	0.936553	0.963224	-6.69105
smrA	945953	DNA endonuclease SmrA	-0.0150876	4.33238	0.938009	0.964494	-6.62951
narH	945780	nitrate reductase A subunit beta	0.0288661	4.60651	0.938245	0.96451	-6.65516
cmoB	946387	tRNA U34 carboxymethyltransferase	0.0175859	5.49923	0.938975	0.965033	-6.67806
ynjI	946239	DUF1266 domain-containing protein YnjI	0.0200586	5.03001	0.941294	0.967189	-6.63246
ytfQ	948746	galactofuranose ABC transporter periplasmic binding protein	0.016152	4.23679	0.941829	0.967321	-6.65053
recF	948209	recombination mediator protein RecF	-0.0240333	5.60964	0.941865	0.967321	-6.68148
yncD	946015	putative TonB-dependent outer membrane receptor	0.0277132	4.94482	0.942575	0.967745	-6.64788
rhsH	NA	NA	-0.020437	2.10802	0.94272	0.967745	-6.44953
mdtF	948030	multidrug efflux pump RND permease MdtF	-0.0222838	4.98126	0.94295	0.967753	-6.64878
miaA	948690	tRNA dimethylallyltransferase	0.0151044	8.53337	0.944563	0.969181	-6.67209
lamB	948548	maltose outer membrane channel/phage lambda receptor protein	0.0234483	4.49708	0.945602	0.969463	-6.56545
mog	944760	molybdopterin adenylyltransferase	0.0128707	4.78204	0.945791	0.969463	-6.65497
greA	947696	transcription elongation factor GreA	-0.0101371	6.73112	0.945878	0.969463	-6.70008
yfbP	946754	uncharacterized protein YfbP	0.0154336	2.78187	0.945926	0.969463	-6.48707
ychA	945784	transglutaminase-like/TPR repeat-containing protein	0.0120194	7.31357	0.946119	0.969463	-6.69094
dcrB	947983	periplasmic bacteriophage sensitivity protein DcrB	-0.0142141	7.00577	0.94617	0.969463	-6.7
hycA	947193	regulator of the transcriptional regulator FhlA	-0.0338718	0.170086	0.94654	0.969615	-5.96215
pqiC	946972	intermembrane transport lipoprotein PqiC	-0.0101538	4.86224	0.946842	0.969697	-6.66054
yehE	946615	DUF2574 domain-containing protein YehE	-0.0224648	3.85816	0.947372	0.970001	-6.58487
napF	946813	ferredoxin-type protein	0.0239708	1.92238	0.947803	0.970001	-6.01146
tdk	945834	thymidine/deoxyuridine kinase	-0.0219685	4.38726	0.947804	0.970001	-6.58118
gsiC	945460	glutathione ABC transporter membrane subunit GsiC	-0.0132753	6.47661	0.948284	0.970265	-6.69734
clsA	945821	cardiolipin synthase A	0.0109003	6.96834	0.949048	0.97064	-6.70039
dinJ	944914	antitoxin/DNA-binding transcriptional repressor DinJ	-0.0170639	6.3857	0.949095	0.97064	-6.70037
hcr	947660	NADH oxidoreductase	0.0292901	3.36163	0.949744	0.971076	-6.53119
ubiI	947389	2-octaprenylphenol 6-hydroxylase	-0.0120371	6.6018	0.950873	0.972004	-6.69082
yjhI	949100	putative DNA-binding transcriptional regulator YjhI	0.027859	0.37933	0.951534	0.972452	-6.06436
sbcD	945049	ATP-dependent structure-specific DNA nuclease - SbcD subunit	-0.0106853	5.30472	0.952258	0.972745	-6.66678
xapR	946862	DNA-binding transcriptional activator XapR	-0.0163545	3.86051	0.952397	0.972745	-6.61464
rpsC	947814	30S ribosomal subunit protein S3	0.0168435	11.0936	0.952488	0.972745	-6.6181
lysT	945336	tRNA-Lys	-0.0271405	5.70181	0.952891	0.972755	-6.66355
eutG	946233	putative alcohol dehydrogenase EutG	-0.0213257	1.60078	0.953067	0.972755	-6.36386
ypfM	5061513	uncharacterized protein YpfM	0.0397061	0.835991	0.953166	0.972755	-5.85879
yfdQ	946827	DUF2303 domain-containing protein YfdQ	0.0162604	2.28299	0.954205	0.973587	-6.41967
mdtL	948219	efflux pump MdtL	0.0163675	2.66118	0.954784	0.973764	-6.36669
ygbT	NA	NA	-0.0130478	3.95019	0.954907	0.973764	-6.62415
alsC	948594	D-allose ABC transporter membrane subunit	-0.0176211	2.37402	0.95521	0.973764	-6.45845
trmA	947143	tRNA m(5)U54 methyltransferase	0.0166034	7.04617	0.955269	0.973764	-6.70034
insI1	949005	IS30 family transposase	-0.0220586	1.4543	0.95597	0.974227	-6.21523
yiaO	948091	2,3-diketo-L-gulonate:Na(+) symporter - periplasmic binding protein	-0.0389288	-0.767714	0.956169	0.974227	-5.85178
wcaE	946543	GDP-Fuc:2/3-O-Ac-alpha-L-Fuc-(1->3)-alpha-D-Glc-PP-Und alpha-(1,4)-fucosyltransferase	0.0493482	1.70763	0.956819	0.974662	-6.11135
yjhD	948809	pseudo	-0.0220272	0.578421	0.95774	0.975373	-6.21681
ygjH	946251	putative tRNA-binding protein YgjH	0.0265549	3.1353	0.960073	0.977521	-6.54289
purK	945153	5-(carboxyamino)imidazole ribonucleotide synthase	0.0565825	6.73475	0.960766	0.977853	-6.67659
ispD	948269	2-C-methyl-D-erythritol 4-phosphate cytidylyltransferase	0.0182662	6.22549	0.960847	0.977853	-6.69692
casA	947222	type I-E CRISPR system Cascade subunit CasA	0.0167753	2.69175	0.961363	0.978151	-6.51039
mcbR	946014	DNA-binding transcriptional dual regulator McbR	0.0155565	3.49178	0.962653	0.979005	-6.59707
yigM	NA	NA	0.0111019	4.60241	0.962847	0.979005	-6.65465
fliT	946433	flagellar biosynthesis protein FliT	-0.0240223	-0.0751684	0.96291	0.979005	-6.0209
fhuB	946890	iron(III) hydroxamate ABC transporter membrane subunit	0.0118156	6.08238	0.963099	0.979005	-6.69415
mglC	949039	D-galactose/methyl-galactoside ABC transporter membrane subunit	-0.0176244	3.06368	0.963655	0.979342	-6.46475
wecH	948077	O-acetyltransferase WecH	0.0124373	2.85035	0.964296	0.979765	-6.50919
csgG	945619	curli secretion channel	0.0127243	5.24355	0.964519	0.979765	-6.66677
bcsB	948045	cellulose synthase periplasmic subunit	-0.0083197	4.32308	0.965017	0.979858	-6.62414
solA	944983	N-methyl-L-tryptophan oxidase	-0.0115406	7.33027	0.965143	0.979858	-6.70157
aroH	946229	3-deoxy-7-phosphoheptulonate synthase, Trp-sensitive	0.00880235	7.64394	0.965487	0.979858	-6.7014
bglX	946682	beta-D-glucoside glucohydrolase, periplasmic	0.00755002	6.61853	0.965508	0.979858	-6.6877
secE	948486	Sec translocon subunit SecE	-0.00608742	8.28403	0.967639	0.981556	-6.68211
ylbG	946803	putative DNA-binding transcriptional regulator YlbG	0.00919176	2.23162	0.967894	0.981556	-6.40293
purE	949031	N(5)-carboxyaminoimidazole ribonucleotide mutase	-0.0432728	5.84283	0.967966	0.981556	-6.64164
nrfF	948578	putative formate-dependent nitrite reductase complex subunit NrfF	-0.0259508	-1.55688	0.968079	0.981556	-5.68409
cpsB	946580	mannose-1-phosphate guanylyltransferase	-0.0182859	3.98065	0.969067	0.982115	-6.57777
citB	NA	NA	0.0115804	3.74402	0.969089	0.982115	-6.60994
topA	945862	DNA topoisomerase 1	-0.015526	9.53316	0.969304	0.982115	-6.65551
wcaL	946565	putative colanic acid biosynthesis glycosyl transferase WcaL	0.0128459	3.76314	0.970071	0.982664	-6.57539
yiaT	948097	outer membrane protein YiaT	0.00967361	1.4173	0.971931	0.984037	-6.33546
rpsE	947795	30S ribosomal subunit protein S5	-0.00714381	11.0458	0.972018	0.984037	-6.6169
yejB	946679	putative oligopeptide ABC transporter membrane subunit YejB	-0.00736303	3.41081	0.972102	0.984037	-6.53182
uidR	946150	DNA-binding transcriptional repressor UidR	0.00623256	5.30664	0.972569	0.984081	-6.67967
dmsC	945502	dimethyl sulfoxide reductase subunit C	0.0169274	4.5788	0.972597	0.984081	-6.62844
malZ	949131	maltodextrin glucosidase	-0.00766711	6.17974	0.973832	0.984912	-6.68776
ryhB	2847761	ncRNA	-0.0139076	2.02753	0.973868	0.984912	-6.32994
yffB	946953	putative reductase YffB	0.012186	3.99948	0.974404	0.98521	-6.57055
ypjK	2847710	uncharacterized protein YpjK	0.0189873	-1.54795	0.974614	0.98521	-5.79665
yhfU	947892	DUF2620 domain-containing protein YhfU	-0.00786068	0.600722	0.975571	0.985949	-6.13311
ydbL	945943	DUF1318 domain-containing protein YdbL	-0.00614962	2.57466	0.978374	0.988554	-6.41806
emrD	948180	multidrug efflux pump EmrD	0.0087675	1.93676	0.978922	0.988671	-6.52575
yjhE	948810	pseudo	-0.0119276	-0.45193	0.978972	0.988671	-6.01232
yeeA	946545	putative transporter YeeA	0.00700575	5.73359	0.979169	0.988671	-6.6917
yodC	946466	protein YodC	-0.00901511	2.89834	0.979539	0.988816	-6.52686
yhjB	948036	putative DNA-binding transcriptional regulator YhjB	0.00772504	2.95118	0.97979	0.988841	-6.48743
napH	945984	ferredoxin-type protein NapH	-0.0169735	2.27621	0.980285	0.989112	-6.27337
pabB	946337	aminodeoxychorismate synthase subunit 1	0.00475291	5.72894	0.98314	0.991496	-6.67608
yicN	948173	DUF1198 domain-containing protein YicN	-0.00458735	4.01221	0.983307	0.991496	-6.61633
nanR	945468	NanR	0.00492717	6.42085	0.983454	0.991496	-6.69389
fucO	947273	L-1,2-propanediol oxidoreductase	-0.00589583	3.3992	0.983555	0.991496	-6.59531
ybaM	945144	DUF2496 domain-containing protein YbaM	0.00647853	1.31458	0.984147	0.991864	-6.24404
gcvH	947393	glycine cleavage system H protein	0.00640424	5.61558	0.985069	0.99247	-6.67902
mqsA	945814	antitoxin of the MqsRA toxin-antitoxin system/DNA-binding transcriptional repressor MqsA	-0.00580843	6.44814	0.985203	0.99247	-6.67879
ampH	946904	peptidoglycan DD-carboxypeptidase/peptidoglycan DD-endopeptidase	0.0033404	5.96197	0.986266	0.993266	-6.6966
hycB	948002	formate hydrogenlyase subunit HycB	-0.00764254	0.281178	0.986447	0.993266	-6.06216
ynaI	945898	small conductance mechanosensitive channel YnaI	-0.00563723	4.32939	0.987938	0.994538	-6.6264
menI	946190	1,4-dihydroxy-2-naphthoyl-CoA hydrolase	-0.003215	4.61599	0.988284	0.994657	-6.62309
yadM	944828	putative fimbrial protein YadM	0.00785494	0.85405	0.988849	0.99473	-6.11751
lit	948421	cell death peptidase Lit	-0.00328561	2.99196	0.988878	0.99473	-6.38926
mocA	947356	molybdenum cofactor cytidylyltransferase	-0.00380751	3.40629	0.989039	0.99473	-6.60006
pyrD	945556	dihydroorotate dehydrogenase, type 2	-0.00940756	6.68625	0.990054	0.995161	-6.65927
yibG	948111	tetratricopeptide-like domain-containing protein YibG	0.0052112	-0.0655927	0.990106	0.995161	-6.12214
qmcA	947257	PHB domain-containing protein QmcA	-0.00328733	5.29261	0.990151	0.995161	-6.64558
yahC	947337	uncharacterized protein YahC	0.00621892	-0.753035	0.990794	0.995196	-5.91142
yhjC	NA	NA	0.00210256	3.88868	0.991146	0.995196	-6.59395
qorB	948731	NAD(P)H:quinone oxidoreductase	-0.00308836	4.44979	0.991253	0.995196	-6.6473
hypC	947192	hydrogenase maturation factor HypC	-0.0065183	0.969988	0.991445	0.995196	-6.06751
hycD	948994	formate hydrogenlyase subunit HycD	0.00404787	0.858145	0.991527	0.995196	-6.24972
yfjU	945062	putative arsenate reductase-like protein YfjU	-0.00287634	1.43249	0.991553	0.995196	-6.23805
trkA	947788	NAD-binding component of Trk potassium transporters	-0.00154023	6.73748	0.991858	0.995196	-6.70262
ynbE	945946	lipoprotein YnbE	0.00635266	-1.5215	0.992008	0.995196	-5.6447
folB	947544	dihydroneopterin aldolase	0.00364729	1.97118	0.99232	0.995281	-6.30831
ydhI	947559	DUF1656 domain-containing protein YdhI	0.00270946	2.29437	0.993104	0.995838	-6.38516
frmA	944988	S-(hydroxymethyl)glutathione dehydrogenase	0.00187433	6.11044	0.994929	0.99744	-6.69428
aspA	948658	aspartate ammonia-lyase	0.00146117	7.33097	0.995962	0.998246	-6.70259
ttcA	948967	tRNA cytosine(32) 2-sulfurtransferase TtcA	-0.00131982	6.44989	0.99627	0.998326	-6.69511
ykgP	5625556	pseudo	-0.00381449	-2.80687	0.996644	0.998347	-5.64693
sgbU	948100	putative L-xylulose 5-phosphate 3-epimerase	0.00213811	0.953559	0.996748	0.998347	-6.14385
yedF	946909	putative sulfurtransferase YedF	-0.0016935	2.52906	0.99698	0.998351	-6.23284
pmrR	11115379	small regulatory membrane protein PmrR	-0.00106752	3.09867	0.997544	0.998644	-6.50601
fdhE	948384	formate dehydrogenase formation protein	-0.000651702	6.72618	0.99773	0.998644	-6.7025
yeeZ	946538	putative epimerase YeeZ	0.00066657	8.36747	0.998054	0.99874	-6.6695
sibD	2847684	ncRNA	-0.000318678	6.01907	0.998943	0.9994	-6.69992
ybdJ	947183	DUF1158 domain-containing protein YbdJ	-0.000243608	2.6297	0.999383	0.999536	-6.51418
smrB	944847	putative endonuclease SmrB	-0.000124085	4.28558	0.999536	0.999536	-6.62195
